# An Asgard archaeon from a modern analog of ancient microbial mats

**DOI:** 10.1101/2025.07.22.663070

**Authors:** Stephanie-Jane Nobs, Matthew D. Johnson, Timothy J. Williams, Julia Meltzer, Xabier Vázquez-Campos, Fraser I. MacLeod, Keiran Rowell, Miranda Pitt, Bindusmita Paul, Doulin C. Shepherd, Katharine A. Michie, Iain G. Duggin, Debnath Ghosal, Brendan P. Burns

## Abstract

It has been proposed that eukaryotic cells evolved via symbiosis between sulfate-reducing bacteria and hydrogen-producing archaea. Here we describe a highly enriched culture of a novel Asgard archaeon, *Nerearchaeum marumarumayae*, with a bacterium *Stromatodesulfovibrio nilemahensis* from a stromatolite-associated microbial mat. The *N. marumarumayae* genome indicates it produces H_2_, acetate, formate, and sulfite, while *S. nilemahensis* synthesizes amino acids and vitamins, which can be exchanged in a syntrophic partnership. Electron cryotomography revealed *N. marumarumayae* cells produce chains of budded envelope vesicles attached to the coccoid cell body by extracellular fibers, and intracellular tube- and cage-like structures. Furthermore, the two species were observed interacting via intercellular nanotubes assembled by the bacterium. These characteristics and interactions may reflect an early step in the symbiotic evolution of eukaryotic cells.

## Supplementary material for "An Asgard archaeon from a modern analog of ancient microbial mats": Data S2

### Sheet: contents
Table	Description
Loki-taxa	List of genomes included in the phylogenomic analyses of Nerearchaeum marumarumayae Loki-ASV2. Greyed out genome indicates removal from the dataset due to low number of markers detected.
Loki-marker-models	List of single copy markers included in the phylogenomic analyses of Nerearchaeum marumarumayae Loki-ASV2 and the substitution models used. NA indicate markers excluded from GTDB’s ar53 marker set due to their limited presence in the genome set.
Loki-synblocks	Summary of syntenic blocks between Loki-ASV2 and the reference named Promethearchaeaceae cMAGs produced by SynChro.
AAI-Loki	Average amino acid identity (AAI) between Nerearchaeum marumarumayae Loki-ASV2 and reference named cMAGs.
Desulfo-taxa	List of genomes included in the phylogenomic analyses of Stromatodesulfovibrio nilemahensis Desulfo-ASV1. Greyed out genome indicates removal from the dataset due to low number of markers detected.
Desulfo-marker-models	List of single copy markers included in the phylogenomic analyses of Stromatodesulfovibrio nilemahensis Desulfo-ASV1 and the substitution models used. NA indicate markers excluded from GTDB’s bac120 marker set due to their limited presence in the genome set.
AAI-Desulfo	Average amino acid identity (AAI) between Stromatodesulfovibrio nilemahensis Desulfo-ASV1 and closest genomes based on the phylogenomic analyses.

### Sheet: Loki-taxa
accno	name_on_tree	family	genus	GTDB_taxonomy
GB_GCA_005191415.1	GB_GCA_005191415.1	f__HEL-GB-A	g__HEL-GB-A	d__Archaea;p__Asgardarchaeota;c__Lokiarchaeia;o__Helarchaeales;f__HEL-GB-A;g__HEL-GB-A;s__HEL-GB-A sp005191415
GB_GCA_013375405.1	GB_GCA_013375405.1	f__HEL-GB-A	g__JABXJT01	d__Archaea;p__Asgardarchaeota;c__Lokiarchaeia;o__Helarchaeales;f__HEL-GB-A;g__JABXJT01;s__JABXJT01 sp013375405
GB_GCA_013375455.1	GB_GCA_013375455.1	f__HEL-GB-A	g__JABXJT01	d__Archaea;p__Asgardarchaeota;c__Lokiarchaeia;o__Helarchaeales;f__HEL-GB-A;g__JABXJT01;s__JABXJT01 sp013375455
GB_GCA_016840125.1	GB_GCA_016840125.1	f__HEL-GB-A	g__JABXJT01	d__Archaea;p__Asgardarchaeota;c__Lokiarchaeia;o__Helarchaeales;f__HEL-GB-A;g__JABXJT01;s__JABXJT01 sp016840125
GB_GCA_005191425.1	GB_GCA_005191425.1	f__HEL-GB-B	g__HEL-GB-B	d__Archaea;p__Asgardarchaeota;c__Lokiarchaeia;o__Helarchaeales;f__HEL-GB-B;g__HEL-GB-B;s__HEL-GB-B sp005191425
GB_GCA_013375355.1	GB_GCA_013375355.1	f__JABXJV01	g__JABXJV01	d__Archaea;p__Asgardarchaeota;c__Lokiarchaeia;o__Helarchaeales;f__JABXJV01;g__JABXJV01;s__JABXJV01 sp013375355
GB_GCA_019058315.1	GB_GCA_019058315.1	f__JABXJV01	g__JABXJV01	d__Archaea;p__Asgardarchaeota;c__Lokiarchaeia;o__Helarchaeales;f__JABXJV01;g__JABXJV01;s__JABXJV01 sp019058315
GB_GCA_029838215.1	GB_GCA_029838215.1	f__RDOG01	g__JALGVI01	d__Archaea;p__Asgardarchaeota;c__Lokiarchaeia;o__Helarchaeales;f__RDOG01;g__JALGVI01;s__JALGVI01 sp029838215
GB_GCA_011365055.1	GB_GCA_011365055.1	f__RDOG01	g__RDOG01	d__Archaea;p__Asgardarchaeota;c__Lokiarchaeia;o__Helarchaeales;f__RDOG01;g__RDOG01;s__RDOG01 sp011365055
GB_GCA_001940655.1	GB_GCA_001940655.1	f__CR-4	g__CR-4	d__Archaea;p__Asgardarchaeota;c__Lokiarchaeia;o__Sigynarchaeales;f__CR-4;g__CR-4;s__CR-4 sp001940655
GB_GCA_004524545.1	GB_GCA_004524545.1	Promethearchaeaceae (f__MK-D1)	g__AMARA-1	d__Archaea;p__Asgardarchaeota;c__Lokiarchaeia;o__Sigynarchaeales;f__MK-D1;g__AMARA-1;s__AMARA-1 sp004524545
GB_GCA_016839385.1	GB_GCA_016839385.1	Promethearchaeaceae (f__MK-D1)	g__AMARA-1	d__Archaea;p__Asgardarchaeota;c__Lokiarchaeia;o__Sigynarchaeales;f__MK-D1;g__AMARA-1;s__AMARA-1 sp016839385
GB_GCA_016839865.1	GB_GCA_016839865.1	Promethearchaeaceae (f__MK-D1)	g__AMARA-1	d__Archaea;p__Asgardarchaeota;c__Lokiarchaeia;o__Sigynarchaeales;f__MK-D1;g__AMARA-1;s__AMARA-1 sp016839865
GB_GCA_016933055.1	GB_GCA_016933055.1	Promethearchaeaceae (f__MK-D1)	g__AMARA-1	d__Archaea;p__Asgardarchaeota;c__Lokiarchaeia;o__Sigynarchaeales;f__MK-D1;g__AMARA-1;s__AMARA-1 sp016933055
GB_GCA_021498095.1	Ca. H. repetitus FW102	Promethearchaeaceae (f__MK-D1)	Ca. Harpocratesius	d__Archaea;p__Asgardarchaeota;c__Lokiarchaeia;o__Sigynarchaeales;f__MK-D1;g__Harpocratesius;s__Harpocratesius repetitus
GB_GCA_018238965.1	GB_GCA_018238965.1	Promethearchaeaceae (f__MK-D1)	Ca. Harpocratesius	d__Archaea;p__Asgardarchaeota;c__Lokiarchaeia;o__Sigynarchaeales;f__MK-D1;g__Harpocratesius;s__Harpocratesius sp018238965
GB_GCA_025839675.1	Ca. L. ossiferum B35	Promethearchaeaceae (f__MK-D1)	Ca. Lokiarchaeum	d__Archaea;p__Asgardarchaeota;c__Lokiarchaeia;o__Sigynarchaeales;f__MK-D1;g__Lokiarchaeum;s__Lokiarchaeum ossiferum
Loki-ASV2	N. marumarumayae Loki-ASV2	Promethearchaeaceae (f__MK-D1)	Nerearchaeum	d__Archaea;p__Asgardarchaeota;c__Lokiarchaeia;o__Sigynarchaeales;f__MK-D1;g__Nerearchaeum;s__Nerearchaeum marumarumayae
GB_GCA_030611625.1	GB_GCA_030611625.1	Promethearchaeaceae (f__MK-D1)	Promethearchaeum	d__Archaea;p__Asgardarchaeota;c__Lokiarchaeia;o__Sigynarchaeales;f__MK-D1;g__Prometheoarchaeum;s__Prometheoarchaeum sp030611625
GB_GCA_030612265.1	GB_GCA_030612265.1	Promethearchaeaceae (f__MK-D1)	Promethearchaeum	d__Archaea;p__Asgardarchaeota;c__Lokiarchaeia;o__Sigynarchaeales;f__MK-D1;g__Prometheoarchaeum;s__Prometheoarchaeum sp030612265
GB_GCA_030613185.1	GB_GCA_030613185.1	Promethearchaeaceae (f__MK-D1)	Promethearchaeum	d__Archaea;p__Asgardarchaeota;c__Lokiarchaeia;o__Sigynarchaeales;f__MK-D1;g__Prometheoarchaeum;s__Prometheoarchaeum sp030613185
RS_GCF_008000775.1	P. syntrophicum MK-D1	Promethearchaeaceae (f__MK-D1)	Promethearchaeum	d__Archaea;p__Asgardarchaeota;c__Lokiarchaeia;o__Sigynarchaeales;f__MK-D1;g__Prometheoarchaeum;s__Prometheoarchaeum syntrophicum
GB_GCA_014729055.1	GB_GCA_014729055.1	Promethearchaeaceae (f__MK-D1)	g__WJKO01	d__Archaea;p__Asgardarchaeota;c__Lokiarchaeia;o__Sigynarchaeales;f__MK-D1;g__WJKO01;s__WJKO01 sp014729055
GB_GCA_016932935.1	GB_GCA_016932935.1	Ca. Sigynarchaeaceae	Ca. Sigynarchaeum	d__Archaea;p__Asgardarchaeota;c__Lokiarchaeia;o__Sigynarchaeales;f__Sigynarchaeaceae;g__Sigynarchaeum;s__Sigynarchaeum sp016932935
GB_GCA_030587525.1	GB_GCA_030587525.1	Ca. Sigynarchaeaceae	Ca. Sigynarchaeum	d__Archaea;p__Asgardarchaeota;c__Lokiarchaeia;o__Sigynarchaeales;f__Sigynarchaeaceae;g__Sigynarchaeum;s__Sigynarchaeum sp030587525
GB_GCA_030587475.1	Ca. S. springense	Ca. Sigynarchaeaceae	Ca. Sigynarchaeum	d__Archaea;p__Asgardarchaeota;c__Lokiarchaeia;o__Sigynarchaeales;f__Sigynarchaeaceae;g__Sigynarchaeum;s__Sigynarchaeum springense
GB_GCA_014729935.1	GB_GCA_014729935.1	Ca. Sigynarchaeaceae	g__WJJB01	d__Archaea;p__Asgardarchaeota;c__Lokiarchaeia;o__Sigynarchaeales;f__Sigynarchaeaceae;g__WJJB01;s__WJJB01 sp014729935
GB_GCA_019058015.1	GB_GCA_019058015.1	f__SOKP01	g__6H3-1	d__Archaea;p__Asgardarchaeota;c__Lokiarchaeia;o__Sigynarchaeales;f__SOKP01;g__6H3-1;s__6H3-1 sp019058015
GB_GCA_019058135.1	GB_GCA_019058135.1	f__SOKP01	g__6H3-1	d__Archaea;p__Asgardarchaeota;c__Lokiarchaeia;o__Sigynarchaeales;f__SOKP01;g__6H3-1;s__6H3-1 sp019058135
GB_GCA_029856045.1	GB_GCA_029856045.1	f__SOKP01	g__6H3-1	d__Archaea;p__Asgardarchaeota;c__Lokiarchaeia;o__Sigynarchaeales;f__SOKP01;g__6H3-1;s__6H3-1 sp029856045
GB_GCA_029856375.1	GB_GCA_029856375.1	f__SOKP01	g__6H3-1	d__Archaea;p__Asgardarchaeota;c__Lokiarchaeia;o__Sigynarchaeales;f__SOKP01;g__6H3-1;s__6H3-1 sp029856375
GB_GCA_030606485.1	GB_GCA_030606485.1	f__SOKP01	g__6H3-1	d__Archaea;p__Asgardarchaeota;c__Lokiarchaeia;o__Sigynarchaeales;f__SOKP01;g__6H3-1;s__6H3-1 sp030606485
GB_GCA_016839425.1	GB_GCA_016839425.1	f__SOKP01	g__FT1-020	d__Archaea;p__Asgardarchaeota;c__Lokiarchaeia;o__Sigynarchaeales;f__SOKP01;g__FT1-020;s__FT1-020 sp016839425
GB_GCA_016840695.1	GB_GCA_016840695.1	f__SOKP01	g__FT1-020	d__Archaea;p__Asgardarchaeota;c__Lokiarchaeia;o__Sigynarchaeales;f__SOKP01;g__FT1-020;s__FT1-020 sp016840695
GB_GCA_016930515.1	GB_GCA_016930515.1	f__SOKP01	g__FT1-020	d__Archaea;p__Asgardarchaeota;c__Lokiarchaeia;o__Sigynarchaeales;f__SOKP01;g__FT1-020;s__FT1-020 sp016930515
GB_GCA_019057355.1	GB_GCA_019057355.1	f__SOKP01	g__FT1-020	d__Archaea;p__Asgardarchaeota;c__Lokiarchaeia;o__Sigynarchaeales;f__SOKP01;g__FT1-020;s__FT1-020 sp019057355
GB_GCA_016926735.1	GB_GCA_016926735.1	f__SOKP01	g__JAFGOA01	d__Archaea;p__Asgardarchaeota;c__Lokiarchaeia;o__Sigynarchaeales;f__SOKP01;g__JAFGOA01;s__JAFGOA01 sp016926735
GB_GCA_019894715.1	GB_GCA_019894715.1	f__SOKP01	g__JAFGOA01	d__Archaea;p__Asgardarchaeota;c__Lokiarchaeia;o__Sigynarchaeales;f__SOKP01;g__JAFGOA01;s__JAFGOA01 sp019894715
GB_GCA_029838195.1	GB_GCA_029838195.1	f__SOKP01	g__JALGVJ01	d__Archaea;p__Asgardarchaeota;c__Lokiarchaeia;o__Sigynarchaeales;f__SOKP01;g__JALGVJ01;s__JALGVJ01 sp029838195
GB_GCA_030610785.1	GB_GCA_030610785.1	f__SOKP01	g__JAUWRB01	d__Archaea;p__Asgardarchaeota;c__Lokiarchaeia;o__Sigynarchaeales;f__SOKP01;g__JAUWRB01;s__JAUWRB01 sp030610785
GB_GCA_030620005.1	GB_GCA_030620005.1	f__SOKP01	g__JAUXAJ01	d__Archaea;p__Asgardarchaeota;c__Lokiarchaeia;o__Sigynarchaeales;f__SOKP01;g__JAUXAJ01;s__JAUXAJ01 sp030620005
GB_GCA_005223125.1	GB_GCA_005223125.1	f__SOKP01	g__Loki-b32	d__Archaea;p__Asgardarchaeota;c__Lokiarchaeia;o__Sigynarchaeales;f__SOKP01;g__Loki-b32;s__Loki-b32 sp005223125
GB_GCA_013375485.1	GB_GCA_013375485.1	f__SOKP01	g__Loki-b32	d__Archaea;p__Asgardarchaeota;c__Lokiarchaeia;o__Sigynarchaeales;f__SOKP01;g__Loki-b32;s__Loki-b32 sp013375485
GB_GCA_016839585.1	GB_GCA_016839585.1	f__SOKP01	g__Loki-b32	d__Archaea;p__Asgardarchaeota;c__Lokiarchaeia;o__Sigynarchaeales;f__SOKP01;g__Loki-b32;s__Loki-b32 sp016839585
GB_GCA_016839635.1	GB_GCA_016839635.1	f__SOKP01	g__Loki-b32	d__Archaea;p__Asgardarchaeota;c__Lokiarchaeia;o__Sigynarchaeales;f__SOKP01;g__Loki-b32;s__Loki-b32 sp016839635
GB_GCA_016839655.1	GB_GCA_016839655.1	f__SOKP01	g__Loki-b32	d__Archaea;p__Asgardarchaeota;c__Lokiarchaeia;o__Sigynarchaeales;f__SOKP01;g__Loki-b32;s__Loki-b32 sp016839655
GB_GCA_016839705.1	GB_GCA_016839705.1	f__SOKP01	g__Loki-b32	d__Archaea;p__Asgardarchaeota;c__Lokiarchaeia;o__Sigynarchaeales;f__SOKP01;g__Loki-b32;s__Loki-b32 sp016839705
GB_GCA_016839845.1	GB_GCA_016839845.1	f__SOKP01	g__Loki-b32	d__Archaea;p__Asgardarchaeota;c__Lokiarchaeia;o__Sigynarchaeales;f__SOKP01;g__Loki-b32;s__Loki-b32 sp016839845
GB_GCA_016839915.1	GB_GCA_016839915.1	f__SOKP01	g__Loki-b32	d__Archaea;p__Asgardarchaeota;c__Lokiarchaeia;o__Sigynarchaeales;f__SOKP01;g__Loki-b32;s__Loki-b32 sp016839915
GB_GCA_016840085.1	GB_GCA_016840085.1	f__SOKP01	g__Loki-b32	d__Archaea;p__Asgardarchaeota;c__Lokiarchaeia;o__Sigynarchaeales;f__SOKP01;g__Loki-b32;s__Loki-b32 sp016840085
GB_GCA_019057775.1	GB_GCA_019057775.1	f__SOKP01	g__Loki-b32	d__Archaea;p__Asgardarchaeota;c__Lokiarchaeia;o__Sigynarchaeales;f__SOKP01;g__Loki-b32;s__Loki-b32 sp019057775
GB_GCA_019057865.1	GB_GCA_019057865.1	f__SOKP01	g__Loki-b32	d__Archaea;p__Asgardarchaeota;c__Lokiarchaeia;o__Sigynarchaeales;f__SOKP01;g__Loki-b32;s__Loki-b32 sp019057865
GB_GCA_019057975.1	GB_GCA_019057975.1	f__SOKP01	g__Loki-b32	d__Archaea;p__Asgardarchaeota;c__Lokiarchaeia;o__Sigynarchaeales;f__SOKP01;g__Loki-b32;s__Loki-b32 sp019057975
GB_GCA_019058245.1	GB_GCA_019058245.1	f__SOKP01	g__Loki-b32	d__Archaea;p__Asgardarchaeota;c__Lokiarchaeia;o__Sigynarchaeales;f__SOKP01;g__Loki-b32;s__Loki-b32 sp019058245
GB_GCA_019058365.1	GB_GCA_019058365.1	f__SOKP01	g__Loki-b32	d__Archaea;p__Asgardarchaeota;c__Lokiarchaeia;o__Sigynarchaeales;f__SOKP01;g__Loki-b32;s__Loki-b32 sp019058365
GB_GCA_019058425.1	GB_GCA_019058425.1	f__SOKP01	g__Loki-b32	d__Archaea;p__Asgardarchaeota;c__Lokiarchaeia;o__Sigynarchaeales;f__SOKP01;g__Loki-b32;s__Loki-b32 sp019058425
GB_GCA_019894875.1	GB_GCA_019894875.1	f__SOKP01	g__Loki-b32	d__Archaea;p__Asgardarchaeota;c__Lokiarchaeia;o__Sigynarchaeales;f__SOKP01;g__Loki-b32;s__Loki-b32 sp019894875
GB_GCA_019894975.1	GB_GCA_019894975.1	f__SOKP01	g__Loki-b32	d__Archaea;p__Asgardarchaeota;c__Lokiarchaeia;o__Sigynarchaeales;f__SOKP01;g__Loki-b32;s__Loki-b32 sp019894975
GB_GCA_020343655.1	GB_GCA_020343655.1	f__SOKP01	g__Loki-b32	d__Archaea;p__Asgardarchaeota;c__Lokiarchaeia;o__Sigynarchaeales;f__SOKP01;g__Loki-b32;s__Loki-b32 sp020343655
GB_GCA_020344955.1	GB_GCA_020344955.1	f__SOKP01	g__Loki-b32	d__Archaea;p__Asgardarchaeota;c__Lokiarchaeia;o__Sigynarchaeales;f__SOKP01;g__Loki-b32;s__Loki-b32 sp020344955
GB_GCA_029856085.1	GB_GCA_029856085.1	f__SOKP01	g__Loki-b32	d__Archaea;p__Asgardarchaeota;c__Lokiarchaeia;o__Sigynarchaeales;f__SOKP01;g__Loki-b32;s__Loki-b32 sp029856085
GB_GCA_029856145.1	GB_GCA_029856145.1	f__SOKP01	g__Loki-b32	d__Archaea;p__Asgardarchaeota;c__Lokiarchaeia;o__Sigynarchaeales;f__SOKP01;g__Loki-b32;s__Loki-b32 sp029856145
GB_GCA_029856155.1	GB_GCA_029856155.1	f__SOKP01	g__Loki-b32	d__Archaea;p__Asgardarchaeota;c__Lokiarchaeia;o__Sigynarchaeales;f__SOKP01;g__Loki-b32;s__Loki-b32 sp029856155
GB_GCA_029856445.1	GB_GCA_029856445.1	f__SOKP01	g__Loki-b32	d__Archaea;p__Asgardarchaeota;c__Lokiarchaeia;o__Sigynarchaeales;f__SOKP01;g__Loki-b32;s__Loki-b32 sp029856445
GB_GCA_030603385.1	GB_GCA_030603385.1	f__SOKP01	g__Loki-b32	d__Archaea;p__Asgardarchaeota;c__Lokiarchaeia;o__Sigynarchaeales;f__SOKP01;g__Loki-b32;s__Loki-b32 sp030603385
GB_GCA_030605895.1	GB_GCA_030605895.1	f__SOKP01	g__Loki-b32	d__Archaea;p__Asgardarchaeota;c__Lokiarchaeia;o__Sigynarchaeales;f__SOKP01;g__Loki-b32;s__Loki-b32 sp030605895
GB_GCA_004524515.1	GB_GCA_004524515.1	f__SOKP01	g__LW40-45	d__Archaea;p__Asgardarchaeota;c__Lokiarchaeia;o__Sigynarchaeales;f__SOKP01;g__LW40-45;s__LW40-45 sp004524515
GB_GCA_019058445.1	GB_GCA_019058445.1	f__SOKP01	g__LW40-45	d__Archaea;p__Asgardarchaeota;c__Lokiarchaeia;o__Sigynarchaeales;f__SOKP01;g__LW40-45;s__LW40-45 sp019058445
GB_GCA_029856295.1	GB_GCA_029856295.1	f__SOKP01	g__LW40-45	d__Archaea;p__Asgardarchaeota;c__Lokiarchaeia;o__Sigynarchaeales;f__SOKP01;g__LW40-45;s__LW40-45 sp029856295
GB_GCA_019058515.1	GB_GCA_019058515.1	f__SOKP01	g__LW60-42	d__Archaea;p__Asgardarchaeota;c__Lokiarchaeia;o__Sigynarchaeales;f__SOKP01;g__LW60-42;s__LW60-42 sp019058515
GB_GCA_004524385.1	GB_GCA_004524385.1	f__SOKP01	g__SDNM01	d__Archaea;p__Asgardarchaeota;c__Lokiarchaeia;o__Sigynarchaeales;f__SOKP01;g__SDNM01;s__SDNM01 sp004524385
GB_GCA_004524535.1	GB_GCA_004524535.1	f__SOKP01	g__SDNM01	d__Archaea;p__Asgardarchaeota;c__Lokiarchaeia;o__Sigynarchaeales;f__SOKP01;g__SDNM01;s__SDNM01 sp004524535
GB_GCA_019058295.1	GB_GCA_019058295.1	f__SOKP01	g__SDNM01	d__Archaea;p__Asgardarchaeota;c__Lokiarchaeia;o__Sigynarchaeales;f__SOKP01;g__SDNM01;s__SDNM01 sp019058295
GB_GCA_030605085.1	GB_GCA_030605085.1	f__SOKP01	g__SDNM01	d__Archaea;p__Asgardarchaeota;c__Lokiarchaeia;o__Sigynarchaeales;f__SOKP01;g__SDNM01;s__SDNM01 sp030605085
GB_GCA_004375715.1	GB_GCA_004375715.1	f__SOKP01	g__SOKP01	d__Archaea;p__Asgardarchaeota;c__Lokiarchaeia;o__Sigynarchaeales;f__SOKP01;g__SOKP01;s__SOKP01 sp004375715
GB_GCA_004524725.1	GB_GCA_004524725.1	f__SOKP01	g__SOKP01	d__Archaea;p__Asgardarchaeota;c__Lokiarchaeia;o__Sigynarchaeales;f__SOKP01;g__SOKP01;s__SOKP01 sp004524725
GB_GCA_005222975.1	GB_GCA_005222975.1	f__SOKP01	g__SOKP01	d__Archaea;p__Asgardarchaeota;c__Lokiarchaeia;o__Sigynarchaeales;f__SOKP01;g__SOKP01;s__SOKP01 sp005222975
GB_GCA_011364925.1	GB_GCA_011364925.1	f__SOKP01	g__SOKP01	d__Archaea;p__Asgardarchaeota;c__Lokiarchaeia;o__Sigynarchaeales;f__SOKP01;g__SOKP01;s__SOKP01 sp011364925
GB_GCA_011364975.1	GB_GCA_011364975.1	f__SOKP01	g__SOKP01	d__Archaea;p__Asgardarchaeota;c__Lokiarchaeia;o__Sigynarchaeales;f__SOKP01;g__SOKP01;s__SOKP01 sp011364975
GB_GCA_013375475.1	GB_GCA_013375475.1	f__SOKP01	g__SOKP01	d__Archaea;p__Asgardarchaeota;c__Lokiarchaeia;o__Sigynarchaeales;f__SOKP01;g__SOKP01;s__SOKP01 sp013375475
GB_GCA_013375495.1	GB_GCA_013375495.1	f__SOKP01	g__SOKP01	d__Archaea;p__Asgardarchaeota;c__Lokiarchaeia;o__Sigynarchaeales;f__SOKP01;g__SOKP01;s__SOKP01 sp013375495
GB_GCA_016839745.1	GB_GCA_016839745.1	f__SOKP01	g__SOKP01	d__Archaea;p__Asgardarchaeota;c__Lokiarchaeia;o__Sigynarchaeales;f__SOKP01;g__SOKP01;s__SOKP01 sp016839745
GB_GCA_016839765.1	GB_GCA_016839765.1	f__SOKP01	g__SOKP01	d__Archaea;p__Asgardarchaeota;c__Lokiarchaeia;o__Sigynarchaeales;f__SOKP01;g__SOKP01;s__SOKP01 sp016839765
GB_GCA_016840165.1	GB_GCA_016840165.1	f__SOKP01	g__SOKP01	d__Archaea;p__Asgardarchaeota;c__Lokiarchaeia;o__Sigynarchaeales;f__SOKP01;g__SOKP01;s__SOKP01 sp016840165
GB_GCA_016840545.1	GB_GCA_016840545.1	f__SOKP01	g__SOKP01	d__Archaea;p__Asgardarchaeota;c__Lokiarchaeia;o__Sigynarchaeales;f__SOKP01;g__SOKP01;s__SOKP01 sp016840545
GB_GCA_018238625.1	GB_GCA_018238625.1	f__SOKP01	g__SOKP01	d__Archaea;p__Asgardarchaeota;c__Lokiarchaeia;o__Sigynarchaeales;f__SOKP01;g__SOKP01;s__SOKP01 sp018238625
GB_GCA_019057735.1	GB_GCA_019057735.1	f__SOKP01	g__SOKP01	d__Archaea;p__Asgardarchaeota;c__Lokiarchaeia;o__Sigynarchaeales;f__SOKP01;g__SOKP01;s__SOKP01 sp019057735
GB_GCA_019057795.1	GB_GCA_019057795.1	f__SOKP01	g__SOKP01	d__Archaea;p__Asgardarchaeota;c__Lokiarchaeia;o__Sigynarchaeales;f__SOKP01;g__SOKP01;s__SOKP01 sp019057795
GB_GCA_019894655.1	GB_GCA_019894655.1	f__SOKP01	g__SOKP01	d__Archaea;p__Asgardarchaeota;c__Lokiarchaeia;o__Sigynarchaeales;f__SOKP01;g__SOKP01;s__SOKP01 sp019894655
GB_GCA_019894735.1	GB_GCA_019894735.1	f__SOKP01	g__SOKP01	d__Archaea;p__Asgardarchaeota;c__Lokiarchaeia;o__Sigynarchaeales;f__SOKP01;g__SOKP01;s__SOKP01 sp019894735
GB_GCA_019894815.1	GB_GCA_019894815.1	f__SOKP01	g__SOKP01	d__Archaea;p__Asgardarchaeota;c__Lokiarchaeia;o__Sigynarchaeales;f__SOKP01;g__SOKP01;s__SOKP01 sp019894815
GB_GCA_019894855.1	GB_GCA_019894855.1	f__SOKP01	g__SOKP01	d__Archaea;p__Asgardarchaeota;c__Lokiarchaeia;o__Sigynarchaeales;f__SOKP01;g__SOKP01;s__SOKP01 sp019894855
GB_GCA_019894885.1	GB_GCA_019894885.1	f__SOKP01	g__SOKP01	d__Archaea;p__Asgardarchaeota;c__Lokiarchaeia;o__Sigynarchaeales;f__SOKP01;g__SOKP01;s__SOKP01 sp019894885
GB_GCA_019894955.1	GB_GCA_019894955.1	f__SOKP01	g__SOKP01	d__Archaea;p__Asgardarchaeota;c__Lokiarchaeia;o__Sigynarchaeales;f__SOKP01;g__SOKP01;s__SOKP01 sp019894955
GB_GCA_029856105.1	GB_GCA_029856105.1	f__SOKP01	g__SOKP01	d__Archaea;p__Asgardarchaeota;c__Lokiarchaeia;o__Sigynarchaeales;f__SOKP01;g__SOKP01;s__SOKP01 sp029856105
GB_GCA_029856125.1	GB_GCA_029856125.1	f__SOKP01	g__SOKP01	d__Archaea;p__Asgardarchaeota;c__Lokiarchaeia;o__Sigynarchaeales;f__SOKP01;g__SOKP01;s__SOKP01 sp029856125
GB_GCA_029856235.1	GB_GCA_029856235.1	f__SOKP01	g__SOKP01	d__Archaea;p__Asgardarchaeota;c__Lokiarchaeia;o__Sigynarchaeales;f__SOKP01;g__SOKP01;s__SOKP01 sp029856235
GB_GCA_030599585.1	GB_GCA_030599585.1	f__SOKP01	g__SOKP01	d__Archaea;p__Asgardarchaeota;c__Lokiarchaeia;o__Sigynarchaeales;f__SOKP01;g__SOKP01;s__SOKP01 sp030599585
GB_GCA_030606095.1	GB_GCA_030606095.1	f__SOKP01	g__SOKP01	d__Archaea;p__Asgardarchaeota;c__Lokiarchaeia;o__Sigynarchaeales;f__SOKP01;g__SOKP01;s__SOKP01 sp030606095
GB_GCA_030608765.1	GB_GCA_030608765.1	f__SOKP01	g__SOKP01	d__Archaea;p__Asgardarchaeota;c__Lokiarchaeia;o__Sigynarchaeales;f__SOKP01;g__SOKP01;s__SOKP01 sp030608765
GB_GCA_030612905.1	GB_GCA_030612905.1	f__SOKP01	g__SOKP01	d__Archaea;p__Asgardarchaeota;c__Lokiarchaeia;o__Sigynarchaeales;f__SOKP01;g__SOKP01;s__SOKP01 sp030612905
GB_GCA_030615145.1	GB_GCA_030615145.1	f__SOKP01	g__SOKP01	d__Archaea;p__Asgardarchaeota;c__Lokiarchaeia;o__Sigynarchaeales;f__SOKP01;g__SOKP01;s__SOKP01 sp030615145
GB_GCA_030615235.1	GB_GCA_030615235.1	f__SOKP01	g__SOKP01	d__Archaea;p__Asgardarchaeota;c__Lokiarchaeia;o__Sigynarchaeales;f__SOKP01;g__SOKP01;s__SOKP01 sp030615235
GB_GCA_030667705.1	GB_GCA_030667705.1	f__SOKP01	g__SOKP01	d__Archaea;p__Asgardarchaeota;c__Lokiarchaeia;o__Sigynarchaeales;f__SOKP01;g__SOKP01;s__SOKP01 sp030667705
GB_GCA_030668025.1	GB_GCA_030668025.1	f__SOKP01	g__SOKP01	d__Archaea;p__Asgardarchaeota;c__Lokiarchaeia;o__Sigynarchaeales;f__SOKP01;g__SOKP01;s__SOKP01 sp030668025
GB_GCA_004524425.1	GB_GCA_004524425.1	f__SOKP01	g__TEKIR-21	d__Archaea;p__Asgardarchaeota;c__Lokiarchaeia;o__Sigynarchaeales;f__SOKP01;g__TEKIR-21;s__TEKIR-21 sp004524425
GB_GCA_004524365.1	GB_GCA_004524365.1	f__SOKP01	g__TEKIR-8	d__Archaea;p__Asgardarchaeota;c__Lokiarchaeia;o__Sigynarchaeales;f__SOKP01;g__TEKIR-8;s__TEKIR-8 sp004524365
GB_GCA_008080735.1	GB_GCA_008080735.1	f__SOKP01	g__TEKIR-8	d__Archaea;p__Asgardarchaeota;c__Lokiarchaeia;o__Sigynarchaeales;f__SOKP01;g__TEKIR-8;s__TEKIR-8 sp008080735
GB_GCA_008080765.1	GB_GCA_008080765.1	f__SOKP01	g__TEKIR-8	d__Archaea;p__Asgardarchaeota;c__Lokiarchaeia;o__Sigynarchaeales;f__SOKP01;g__TEKIR-8;s__TEKIR-8 sp008080765
GB_GCA_014730165.1	GB_GCA_014730165.1	f__SOKP01	g__TEKIR-8	d__Archaea;p__Asgardarchaeota;c__Lokiarchaeia;o__Sigynarchaeales;f__SOKP01;g__TEKIR-8;s__TEKIR-8 sp014730165
GB_GCA_014730295.1	GB_GCA_014730295.1	f__SOKP01	g__TEKIR-8	d__Archaea;p__Asgardarchaeota;c__Lokiarchaeia;o__Sigynarchaeales;f__SOKP01;g__TEKIR-8;s__TEKIR-8 sp014730295
GB_GCA_016839555.1	GB_GCA_016839555.1	f__SOKP01	g__TEKIR-8	d__Archaea;p__Asgardarchaeota;c__Lokiarchaeia;o__Sigynarchaeales;f__SOKP01;g__TEKIR-8;s__TEKIR-8 sp016839555
GB_GCA_014729315.1	GB_GCA_014729315.1	f__SOKP01	g__WJKD01	d__Archaea;p__Asgardarchaeota;c__Lokiarchaeia;o__Sigynarchaeales;f__SOKP01;g__WJKD01;s__WJKD01 sp014729315
GB_GCA_016839905.1	GB_GCA_016839905.1	f__SOKP01	g__YT1-065	d__Archaea;p__Asgardarchaeota;c__Lokiarchaeia;o__Sigynarchaeales;f__SOKP01;g__YT1-065;s__YT1-065 sp016839905

### Sheet: Loki-marker-models
marker	count	substitution_model
PF01000.27	109	Q.yeast+I+G4
TIGR00291	108	Q.yeast+I+G4
TIGR02338	108	Q.yeast+I+G4
TIGR01020	107	Q.yeast+R5
PF01280.21	106	Q.insect+I+G4
TIGR01008	105	Q.yeast+R4
PF04919.13	104	Q.yeast+G4
TIGR00405	104	Q.insect+R4
TIGR00982	104	Q.insect+R4
PF00466.21	103	Q.yeast+G4
PF00687.22	103	Q.yeast+I+R5
PF00900.21	103	Q.yeast+I+G4
TIGR00037	103	Q.yeast+I+G4
TIGR00111	103	LG+F+I+R5
TIGR00323	103	Q.yeast+R5
TIGR01028	103	Q.yeast+I+G4
TIGR01213	103	LG+F+R6
TIGR03674	103	Q.yeast+F+R5
TIGR01052	102	Q.yeast+R7
TIGR02390	102	Q.insect+I+R5
PF01015.19	101	Q.yeast+I+G4
TIGR00491	101	Q.yeast+I+R5
PF00410.20	100	Q.yeast+G4
PF07541.13	100	LG+F+G4
TIGR00448	100	Q.insect+R5
TIGR03670	100	Q.insect+I+R4
TIGR00373	99	Q.yeast+I+G4
TIGR01952	99	Q.insect+G4
TIGR03671	99	Q.pfam+F+I+R6
PF01200.19	98	Q.insect+I+G4
PF01090.20	97	Q.yeast+I+G4
TIGR00134	97	LG+F+R6
TIGR01012	97	Q.yeast+I+G4
TIGR02389	97	Q.yeast+R5
PF00827.18	96	Q.insect+I+G4
TIGR00335	96	WAG+F+I+R5
TIGR03676	95	Q.yeast+I+R5
TIGR00064	94	Q.yeast+R5
TIGR00483	94	Q.yeast+I+R5
TIGR01018	94	Q.yeast+I+G4
TIGR00279	92	Q.insect+I+G4
TIGR00967	91	LG+F+I+R5
TIGR01046	91	Q.yeast+I+R3
TIGR03680	84	Q.yeast+R6
TIGR03626	76	Q.yeast+I+R4
TIGR03672	74	Q.yeast+I+R5
TIGR03628	71	LG+R3
TIGR02236	39	NA
TIGR03629	22	NA
TIGR03627	13	NA
TIGR00522	2	NA
TIGR03673	2	NA
TIGR01171	0	NA

### Sheet: Loki-synblocks
	1name1	2name2	3#chr1	4#chr2	5#sizeInNuclG1	6#sizeInNuclG2	7#RBH	8#gen1	9#gen2	10%simi	11#SB	12#inv1	13#inv2	14#g/SB	15#SBw2	16#nuclInSB1	17#nuclInSB2	18#gInSB1	19#gInSB2	20#interSB1	21#interSB2
	Loki-ASV2	B35	1	1	5262080	6034864	2898	4544	5120	67.1769	365	365	365	7.0822	147	2880148	3019525	2539	2626	2379670	3016059
	Loki-ASV2	FW102	1	1	5262080	4361124	2408	4544	3695	66.055	293	293	293	8.0307	100	2786754	2618711	2428	2275	2475904	1742991
	Loki-ASV2	MK-D1	1	1	5262080	4427505	2443	4544	3946	66.1312	327	327	327	6.5994	123	2474129	2327496	2174	2140	2785617	2099686
	B35	FW102	1	1	6034864	4361124	2433	5120	3695	67.1807	296	296	296	8.2703	89	3020866	2559629	2647	2247	3014584	1802081
	B35	MK-D1	1	1	6034864	4427505	2695	5120	3946	69.0164	338	338	338	7.1124	126	2865575	2524384	2492	2310	3169953	1902822
	FW102	MK-D1	1	1	4361124	4427505	2241	3695	3946	66.5996	308	308	308	7.1234	114	2419621	2440627	2137	2247	1942113	1986519
				1	name1	name of genome 1 G1
				2	name2	name of genome 2 G2
				3	#chr1	number of chromosomes in G1
				4	#chr2	number of chromosomes in G2
				5	#sizeInNuclG1	size of G1 in base pairs
				6	#sizeInNuclG2	size of G2 in base pairs
				7	#RBH	number of chromosomes in G1
				8	#gen1	number of genes in G1
				9	#gen2	number of genes in G2
				10	%simi	average similarity between syntenic homolog
				11	#SB	number of Synteny Blocks
				12	#inv1	number of time where 2 consecutive blocks along G1 are on the same chromo in G2
				13	#inv2	number of time where 2 consecutive blocks along G2 are on the same chromo in G1
				14	#g/SB	average of gene per Blocks
				15	#SBw2	number of Blocks with 2 anchors
				16	#nuclInSB1	number de nucl inside a block in G1
				17	#nuclInSB2	number de nucl inside a block in G2
				18	#gInSB1	number de genes within block in G1
				19	#gInSB2	number de genes within block in G2
				20	#interSB1	interBloc size (nucl) in G1
				21	#interSB2	interBloc size (nucl) in G1

### Sheet: AAI-Loki
#Genome A	Genes in A	Genome B	Genes in B	# orthologous genes	Mean AAI	Std AAI	Orthologous fraction (OF)
B35	5127	FW102	3708	2102	56.55	14.09	56.69
MK-D1	3950	B35	5127	2434	57.9	13.55	61.62
MK-D1	3950	FW102	3708	1986	55.67	13.63	53.56
Loki-ASV2	4550	MK-D1	3950	2145	54.52	12.76	54.3
Loki-ASV2	4550	B35	5127	2537	55.43	13.27	55.76
Loki-ASV2	4550	FW102	3708	2089	55.46	13.66	56.34

### Sheet: Desulfo-taxa
accno	name_in_tree	genus_in_tree	GTDB_taxonomy
GB_GCA_001507915.1	GB_GCA_001507915.1	Desulfonauticus	d__Bacteria;p__Desulfobacterota;c__Desulfovibrionia;o__Desulfovibrionales;f__Desulfonauticaceae;g__Desulfonauticus;s__Desulfonauticus sp001507915
GB_GCA_030950395.1	GB_GCA_030950395.1	Desulfonauticus	d__Bacteria;p__Desulfobacterota;c__Desulfovibrionia;o__Desulfovibrionales;f__Desulfonauticaceae;g__Desulfonauticus;s__Desulfonauticus sp030950395
RS_GCF_900104045.1	Dn. submarinus	Desulfonauticus	d__Bacteria;p__Desulfobacterota;c__Desulfovibrionia;o__Desulfovibrionales;f__Desulfonauticaceae;g__Desulfonauticus;s__Desulfonauticus submarinus
RS_GCF_018704065.1	Dvu. ferrireducens	Desulfovulcanus	d__Bacteria;p__Desulfobacterota;c__Desulfovibrionia;o__Desulfovibrionales;f__Desulfonauticaceae;g__Desulfovulcanus;s__Desulfovulcanus ferrireducens
GB_GCA_913055195.1	GB_GCA_913055195.1	Desulfovulcanus	d__Bacteria;p__Desulfobacterota;c__Desulfovibrionia;o__Desulfovibrionales;f__Desulfonauticaceae;g__Desulfovulcanus;s__Desulfovulcanus sp913055195
RS_GCF_000429305.1	”Aldsv. inopinatus”	“Alteridesulfovibrio”	d__Bacteria;p__Desulfobacterota;c__Desulfovibrionia;o__Desulfovibrionales;f__Desulfovibrionaceae;g__Alteridesulfovibrio;s__Alteridesulfovibrio inopinatus
RS_GCF_000422565.1	”Amdsv. aminophilus”	“Aminidesulfovibrio”	d__Bacteria;p__Desulfobacterota;c__Desulfovibrionia;o__Desulfovibrionales;f__Desulfovibrionaceae;g__Aminidesulfovibrio;s__Aminidesulfovibrio aminophilus
RS_GCF_023660105.1	RS_GCF_023660105.1	“Aminidesulfovibrio”	d__Bacteria;p__Desulfobacterota;c__Desulfovibrionia;o__Desulfovibrionales;f__Desulfovibrionaceae;g__Aminidesulfovibrio;s__Aminidesulfovibrio aminophilus_A
GB_GCA_002382645.1	GB_GCA_002382645.1	“Aminidesulfovibrio”	d__Bacteria;p__Desulfobacterota;c__Desulfovibrionia;o__Desulfovibrionales;f__Desulfovibrionaceae;g__Aminidesulfovibrio;s__Aminidesulfovibrio sp002382645
GB_GCA_018715085.1	Ca. Avdsv. excrementigallinarum	Ca. Avidesulfovibrio	d__Bacteria;p__Desulfobacterota;c__Desulfovibrionia;o__Desulfovibrionales;f__Desulfovibrionaceae;g__Avidesulfovibrio;s__Avidesulfovibrio excrementigallinarum
GB_GCA_017613475.1	GB_GCA_017613475.1	Ca. Avidesulfovibrio	d__Bacteria;p__Desulfobacterota;c__Desulfovibrionia;o__Desulfovibrionales;f__Desulfovibrionaceae;g__Avidesulfovibrio;s__Avidesulfovibrio sp017613475
GB_GCA_944325325.1	GB_GCA_944325325.1	Ca. Avidesulfovibrio	d__Bacteria;p__Desulfobacterota;c__Desulfovibrionia;o__Desulfovibrionales;f__Desulfovibrionaceae;g__Avidesulfovibrio;s__Avidesulfovibrio sp944325325
GB_GCA_019114025.1	Ca. B. faecipullorum	Bilophila	d__Bacteria;p__Desulfobacterota;c__Desulfovibrionia;o__Desulfovibrionales;f__Desulfovibrionaceae;g__Bilophila;s__Bilophila faecipullorum
RS_GCF_000055945.1	“B. intracellularis”	Bilophila	d__Bacteria;p__Desulfobacterota;c__Desulfovibrionia;o__Desulfovibrionales;f__Desulfovibrionaceae;g__Bilophila;s__Bilophila intracellularis
GB_GCA_023403845.1	GB_GCA_023403845.1	Bilophila	d__Bacteria;p__Desulfobacterota;c__Desulfovibrionia;o__Desulfovibrionales;f__Desulfovibrionaceae;g__Bilophila;s__Bilophila sp023403845
GB_GCA_029011315.1	GB_GCA_029011315.1	Bilophila	d__Bacteria;p__Desulfobacterota;c__Desulfovibrionia;o__Desulfovibrionales;f__Desulfovibrionaceae;g__Bilophila;s__Bilophila sp029011315
GB_GCA_900550745.1	GB_GCA_900550745.1	Bilophila	d__Bacteria;p__Desulfobacterota;c__Desulfovibrionia;o__Desulfovibrionales;f__Desulfovibrionaceae;g__Bilophila;s__Bilophila sp900550745
GB_GCA_900553145.1	GB_GCA_900553145.1	Bilophila	d__Bacteria;p__Desulfobacterota;c__Desulfovibrionia;o__Desulfovibrionales;f__Desulfovibrionaceae;g__Bilophila;s__Bilophila sp900553145
RS_GCF_902373525.1	RS_GCF_902373525.1	Bilophila	d__Bacteria;p__Desulfobacterota;c__Desulfovibrionia;o__Desulfovibrionales;f__Desulfovibrionaceae;g__Bilophila;s__Bilophila sp902373525
GB_GCA_910585945.1	GB_GCA_910585945.1	Bilophila	d__Bacteria;p__Desulfobacterota;c__Desulfovibrionia;o__Desulfovibrionales;f__Desulfovibrionaceae;g__Bilophila;s__Bilophila sp910585945
GB_GCA_946490455.1	GB_GCA_946490455.1	Bilophila	d__Bacteria;p__Desulfobacterota;c__Desulfovibrionia;o__Desulfovibrionales;f__Desulfovibrionaceae;g__Bilophila;s__Bilophila sp946490455
GB_GCA_959604115.1	GB_GCA_959604115.1	Bilophila	d__Bacteria;p__Desulfobacterota;c__Desulfovibrionia;o__Desulfovibrionales;f__Desulfovibrionaceae;g__Bilophila;s__Bilophila sp959604115
RS_GCF_000701705.1	B. wadsworthia	Bilophila	d__Bacteria;p__Desulfobacterota;c__Desulfovibrionia;o__Desulfovibrionales;f__Desulfovibrionaceae;g__Bilophila;s__Bilophila wadsworthia
GB_GCA_903835685.1	GB_GCA_903835685.1	g__CAILNX01	d__Bacteria;p__Desulfobacterota;c__Desulfovibrionia;o__Desulfovibrionales;f__Desulfovibrionaceae;g__CAILNX01;s__CAILNX01 sp903835685
GB_GCA_937934715.1	GB_GCA_937934715.1	g__CALGYO01	d__Bacteria;p__Desulfobacterota;c__Desulfovibrionia;o__Desulfovibrionales;f__Desulfovibrionaceae;g__CALGYO01;s__CALGYO01 sp937934715
GB_GCA_944324045.1	GB_GCA_944324045.1	g__CALUUT01	d__Bacteria;p__Desulfobacterota;c__Desulfovibrionia;o__Desulfovibrionales;f__Desulfovibrionaceae;g__CALUUT01;s__CALUUT01 sp944324045
GB_GCA_947037905.1	GB_GCA_947037905.1	g__CAMQUX01	d__Bacteria;p__Desulfobacterota;c__Desulfovibrionia;o__Desulfovibrionales;f__Desulfovibrionaceae;g__CAMQUX01;s__CAMQUX01 sp947037905
GB_GCA_949427775.1	GB_GCA_949427775.1	g__CASQEL01	d__Bacteria;p__Desulfobacterota;c__Desulfovibrionia;o__Desulfovibrionales;f__Desulfovibrionaceae;g__CASQEL01;s__CASQEL01 sp949427775
RS_GCF_011682075.1	Cdsv. liaohensis	Cupidesulfovibrio	d__Bacteria;p__Desulfobacterota;c__Desulfovibrionia;o__Desulfovibrionales;f__Desulfovibrionaceae;g__Cupidesulfovibrio;s__Cupidesulfovibrio liaohensis
RS_GCF_015731765.1	Cdsv. oxamicus	Cupidesulfovibrio	d__Bacteria;p__Desulfobacterota;c__Desulfovibrionia;o__Desulfovibrionales;f__Desulfovibrionaceae;g__Cupidesulfovibrio;s__Cupidesulfovibrio oxamicus
RS_GCF_000226255.1	RS_GCF_000226255.1	Cupidesulfovibrio	d__Bacteria;p__Desulfobacterota;c__Desulfovibrionia;o__Desulfovibrionales;f__Desulfovibrionaceae;g__Cupidesulfovibrio;s__Cupidesulfovibrio sp000226255
RS_GCF_019931275.1	RS_GCF_019931275.1	Cupidesulfovibrio	d__Bacteria;p__Desulfobacterota;c__Desulfovibrionia;o__Desulfovibrionales;f__Desulfovibrionaceae;g__Cupidesulfovibrio;s__Cupidesulfovibrio sp019931275
GB_GCA_022837365.1	GB_GCA_022837365.1	Cupidesulfovibrio	d__Bacteria;p__Desulfobacterota;c__Desulfovibrionia;o__Desulfovibrionales;f__Desulfovibrionaceae;g__Cupidesulfovibrio;s__Cupidesulfovibrio sp022837365
GB_GCA_031287575.1	GB_GCA_031287575.1	Cupidesulfovibrio	d__Bacteria;p__Desulfobacterota;c__Desulfovibrionia;o__Desulfovibrionales;f__Desulfovibrionaceae;g__Cupidesulfovibrio;s__Cupidesulfovibrio sp031287575
RS_GCF_000504305.1	Cdsv. termitidis	Cupidesulfovibrio	d__Bacteria;p__Desulfobacterota;c__Desulfovibrionia;o__Desulfovibrionales;f__Desulfovibrionaceae;g__Cupidesulfovibrio;s__Cupidesulfovibrio termitidis
RS_GCF_011927665.1	Db. xiamenense	Desulfobaculum	d__Bacteria;p__Desulfobacterota;c__Desulfovibrionia;o__Desulfovibrionales;f__Desulfovibrionaceae;g__Desulfobaculum;s__Desulfobaculum xiamenense
RS_GCF_000422545.1	Dcb. africanus	Desulfocurvibacter	d__Bacteria;p__Desulfobacterota;c__Desulfovibrionia;o__Desulfovibrionales;f__Desulfovibrionaceae;g__Desulfocurvibacter;s__Desulfocurvibacter africanus
GB_GCA_023411815.1	GB_GCA_023411815.1	Desulfocurvibacter	d__Bacteria;p__Desulfobacterota;c__Desulfovibrionia;o__Desulfovibrionales;f__Desulfovibrionaceae;g__Desulfocurvibacter;s__Desulfocurvibacter sp023411815
GB_GCA_023433925.1	GB_GCA_023433925.1	Desulfocurvibacter	d__Bacteria;p__Desulfobacterota;c__Desulfovibrionia;o__Desulfovibrionales;f__Desulfovibrionaceae;g__Desulfocurvibacter;s__Desulfocurvibacter sp023433925
RS_GCF_023230885.1	RS_GCF_023230885.1	Desulfocurvus	d__Bacteria;p__Desulfobacterota;c__Desulfovibrionia;o__Desulfovibrionales;f__Desulfovibrionaceae;g__Desulfocurvus;s__Desulfocurvus sp023230885
RS_GCF_000519125.1	Dc. vexinensis	Desulfocurvus	d__Bacteria;p__Desulfobacterota;c__Desulfovibrionia;o__Desulfovibrionales;f__Desulfovibrionaceae;g__Desulfocurvus;s__Desulfocurvus vexinensis
RS_GCF_000422245.1	Dhv. alkalitolerans	Desulfohalovibrio	d__Bacteria;p__Desulfobacterota;c__Desulfovibrionia;o__Desulfovibrionales;f__Desulfovibrionaceae;g__Desulfohalovibrio;s__Desulfohalovibrio alkalitolerans
RS_GCF_000711295.1	Dhv. reitneri	Desulfohalovibrio	d__Bacteria;p__Desulfobacterota;c__Desulfovibrionia;o__Desulfovibrionales;f__Desulfovibrionaceae;g__Desulfohalovibrio;s__Desulfohalovibrio reitneri
RS_GCF_000422205.1	RS_GCF_000422205.1	Desulfohalovibrio	d__Bacteria;p__Desulfobacterota;c__Desulfovibrionia;o__Desulfovibrionales;f__Desulfovibrionaceae;g__Desulfohalovibrio;s__Desulfohalovibrio sp000422205
GB_GCA_022839785.1	GB_GCA_022839785.1	Desulfohalovibrio	d__Bacteria;p__Desulfobacterota;c__Desulfovibrionia;o__Desulfovibrionales;f__Desulfovibrionaceae;g__Desulfohalovibrio;s__Desulfohalovibrio sp022839785
GB_GCA_031082225.1	GB_GCA_031082225.1	Desulfolutivibrio	d__Bacteria;p__Desulfobacterota;c__Desulfovibrionia;o__Desulfovibrionales;f__Desulfovibrionaceae;g__Desulfolutivibrio;s__Desulfolutivibrio sp031082225
RS_GCF_013376455.1	Dslv. sulfodismutans	Desulfolutivibrio	d__Bacteria;p__Desulfobacterota;c__Desulfovibrionia;o__Desulfovibrionales;f__Desulfovibrionaceae;g__Desulfolutivibrio;s__Desulfolutivibrio sulfodismutans
RS_GCF_013376475.1	Dslv. sulfoxidireducens	Desulfolutivibrio	d__Bacteria;p__Desulfobacterota;c__Desulfovibrionia;o__Desulfovibrionales;f__Desulfovibrionaceae;g__Desulfolutivibrio;s__Desulfolutivibrio sulfoxidireducens
RS_GCF_003966735.1	“Desulfovibrio” ferrophilus	g__Desulfovibrio_Q	d__Bacteria;p__Desulfobacterota;c__Desulfovibrionia;o__Desulfovibrionales;f__Desulfovibrionaceae;g__Desulfovibrio_Q;s__Desulfovibrio_Q ferrophilus
GB_GCA_018816865.1	GB_GCA_018816865.1	g__Desulfovibrio_Q	d__Bacteria;p__Desulfobacterota;c__Desulfovibrionia;o__Desulfovibrionales;f__Desulfovibrionaceae;g__Desulfovibrio_Q;s__Desulfovibrio_Q sp018816865
RS_GCF_000420465.1	Dsv. desulfuricans	Desulfovibrio	d__Bacteria;p__Desulfobacterota;c__Desulfovibrionia;o__Desulfovibrionales;f__Desulfovibrionaceae;g__Desulfovibrio;s__Desulfovibrio desulfuricans
GB_GCA_003251995.1	GB_GCA_003251995.1	Desulfovibrio	d__Bacteria;p__Desulfobacterota;c__Desulfovibrionia;o__Desulfovibrionales;f__Desulfovibrionaceae;g__Desulfovibrio;s__Desulfovibrio desulfuricans_B
RS_GCF_004801255.1	RS_GCF_004801255.1	Desulfovibrio	d__Bacteria;p__Desulfobacterota;c__Desulfovibrionia;o__Desulfovibrionales;f__Desulfovibrionaceae;g__Desulfovibrio;s__Desulfovibrio desulfuricans_C
GB_GCA_015062205.1	GB_GCA_015062205.1	Desulfovibrio	d__Bacteria;p__Desulfobacterota;c__Desulfovibrionia;o__Desulfovibrionales;f__Desulfovibrionaceae;g__Desulfovibrio;s__Desulfovibrio desulfuricans_D
RS_GCF_024460775.1	RS_GCF_024460775.1	Desulfovibrio	d__Bacteria;p__Desulfobacterota;c__Desulfovibrionia;o__Desulfovibrionales;f__Desulfovibrionaceae;g__Desulfovibrio;s__Desulfovibrio desulfuricans_E
GB_GCA_018883825.1	Ca. Dsv. faecigallinarum	Desulfovibrio	d__Bacteria;p__Desulfobacterota;c__Desulfovibrionia;o__Desulfovibrionales;f__Desulfovibrionaceae;g__Desulfovibrio;s__Desulfovibrio faecigallinarum
RS_GCF_001553605.1	“Dsv. fairfieldensis”	Desulfovibrio	d__Bacteria;p__Desulfobacterota;c__Desulfovibrionia;o__Desulfovibrionales;f__Desulfovibrionaceae;g__Desulfovibrio;s__Desulfovibrio fairfieldensis
GB_GCA_019118745.1	Ca. Dsv. gallistercoris	Desulfovibrio	d__Bacteria;p__Desulfobacterota;c__Desulfovibrionia;o__Desulfovibrionales;f__Desulfovibrionaceae;g__Desulfovibrio;s__Desulfovibrio gallistercoris
RS_GCF_014202345.1	Dsv. intestinalis	Desulfovibrio	d__Bacteria;p__Desulfobacterota;c__Desulfovibrionia;o__Desulfovibrionales;f__Desulfovibrionaceae;g__Desulfovibrio;s__Desulfovibrio intestinalis
GB_GCA_019118345.1	Ca. Dsv. intestinavium	Desulfovibrio	d__Bacteria;p__Desulfobacterota;c__Desulfovibrionia;o__Desulfovibrionales;f__Desulfovibrionaceae;g__Desulfovibrio;s__Desulfovibrio intestinavium
GB_GCA_019114565.1	Ca. Dsv. intestinigallinarum	Desulfovibrio	d__Bacteria;p__Desulfobacterota;c__Desulfovibrionia;o__Desulfovibrionales;f__Desulfovibrionaceae;g__Desulfovibrio;s__Desulfovibrio intestinigallinarum
GB_GCA_019113165.1	Ca. Dsv. intestinipullorum	Desulfovibrio	d__Bacteria;p__Desulfobacterota;c__Desulfovibrionia;o__Desulfovibrionales;f__Desulfovibrionaceae;g__Desulfovibrio;s__Desulfovibrio intestinipullorum
GB_GCA_013374015.1	Ca. Dsv. kirbyi	Desulfovibrio	d__Bacteria;p__Desulfobacterota;c__Desulfovibrionia;o__Desulfovibrionales;f__Desulfovibrionaceae;g__Desulfovibrio;s__Desulfovibrio kirbyi
RS_GCF_004309735.1	Dsv. legallii	Desulfovibrio	d__Bacteria;p__Desulfobacterota;c__Desulfovibrionia;o__Desulfovibrionales;f__Desulfovibrionaceae;g__Desulfovibrio;s__Desulfovibrio legallii
RS_GCF_900102485.1	RS_GCF_900102485.1	Desulfovibrio	d__Bacteria;p__Desulfobacterota;c__Desulfovibrionia;o__Desulfovibrionales;f__Desulfovibrionaceae;g__Desulfovibrio;s__Desulfovibrio legallii_A
RS_GCF_000156375.1	Dsv. piger	Desulfovibrio	d__Bacteria;p__Desulfobacterota;c__Desulfovibrionia;o__Desulfovibrionales;f__Desulfovibrionaceae;g__Desulfovibrio;s__Desulfovibrio piger
RS_GCF_900116045.1	RS_GCF_900116045.1	Desulfovibrio	d__Bacteria;p__Desulfobacterota;c__Desulfovibrionia;o__Desulfovibrionales;f__Desulfovibrionaceae;g__Desulfovibrio;s__Desulfovibrio piger_A
RS_GCF_009696265.1	Dsv. porci	Desulfovibrio	d__Bacteria;p__Desulfobacterota;c__Desulfovibrionia;o__Desulfovibrionales;f__Desulfovibrionaceae;g__Desulfovibrio;s__Desulfovibrio porci
GB_GCA_000403945.1	GB_GCA_000403945.1	Desulfovibrio	d__Bacteria;p__Desulfobacterota;c__Desulfovibrionia;o__Desulfovibrionales;f__Desulfovibrionaceae;g__Desulfovibrio;s__Desulfovibrio sp000403945
RS_GCF_002237645.1	RS_GCF_002237645.1	Desulfovibrio	d__Bacteria;p__Desulfobacterota;c__Desulfovibrionia;o__Desulfovibrionales;f__Desulfovibrionaceae;g__Desulfovibrio;s__Desulfovibrio sp002237645
GB_GCA_946528765.1	GB_GCA_946528765.1	Desulfovibrio	d__Bacteria;p__Desulfobacterota;c__Desulfovibrionia;o__Desulfovibrionales;f__Desulfovibrionaceae;g__Desulfovibrio;s__Desulfovibrio sp002369295
RS_GCF_003860215.1	RS_GCF_003860215.1	Desulfovibrio	d__Bacteria;p__Desulfobacterota;c__Desulfovibrionia;o__Desulfovibrionales;f__Desulfovibrionaceae;g__Desulfovibrio;s__Desulfovibrio sp003860215
RS_GCF_009712225.1	RS_GCF_009712225.1	Desulfovibrio	d__Bacteria;p__Desulfobacterota;c__Desulfovibrionia;o__Desulfovibrionales;f__Desulfovibrionaceae;g__Desulfovibrio;s__Desulfovibrio sp009712225
GB_GCA_009773975.1	GB_GCA_009773975.1	Desulfovibrio	d__Bacteria;p__Desulfobacterota;c__Desulfovibrionia;o__Desulfovibrionales;f__Desulfovibrionaceae;g__Desulfovibrio;s__Desulfovibrio sp009773975
GB_GCA_009929215.1	GB_GCA_009929215.1	Desulfovibrio	d__Bacteria;p__Desulfobacterota;c__Desulfovibrionia;o__Desulfovibrionales;f__Desulfovibrionaceae;g__Desulfovibrio;s__Desulfovibrio sp009929215
RS_GCF_011039085.1	RS_GCF_011039085.1	Desulfovibrio	d__Bacteria;p__Desulfobacterota;c__Desulfovibrionia;o__Desulfovibrionales;f__Desulfovibrionaceae;g__Desulfovibrio;s__Desulfovibrio sp011039085
RS_GCF_011039135.1	RS_GCF_011039135.1	Desulfovibrio	d__Bacteria;p__Desulfobacterota;c__Desulfovibrionia;o__Desulfovibrionales;f__Desulfovibrionaceae;g__Desulfovibrio;s__Desulfovibrio sp011039135
RS_GCF_014803725.1	RS_GCF_014803725.1	Desulfovibrio	d__Bacteria;p__Desulfobacterota;c__Desulfovibrionia;o__Desulfovibrionales;f__Desulfovibrionaceae;g__Desulfovibrio;s__Desulfovibrio sp014803725
GB_GCA_014804865.1	GB_GCA_014804865.1	Desulfovibrio	d__Bacteria;p__Desulfobacterota;c__Desulfovibrionia;o__Desulfovibrionales;f__Desulfovibrionaceae;g__Desulfovibrio;s__Desulfovibrio sp014804865
GB_GCA_014804905.1	GB_GCA_014804905.1	Desulfovibrio	d__Bacteria;p__Desulfobacterota;c__Desulfovibrionia;o__Desulfovibrionales;f__Desulfovibrionaceae;g__Desulfovibrio;s__Desulfovibrio sp014804905
GB_GCA_014804915.1	GB_GCA_014804915.1	Desulfovibrio	d__Bacteria;p__Desulfobacterota;c__Desulfovibrionia;o__Desulfovibrionales;f__Desulfovibrionaceae;g__Desulfovibrio;s__Desulfovibrio sp014804915
GB_GCA_014804965.1	GB_GCA_014804965.1	Desulfovibrio	d__Bacteria;p__Desulfobacterota;c__Desulfovibrionia;o__Desulfovibrionales;f__Desulfovibrionaceae;g__Desulfovibrio;s__Desulfovibrio sp014804965
GB_GCA_016284885.1	GB_GCA_016284885.1	Desulfovibrio	d__Bacteria;p__Desulfobacterota;c__Desulfovibrionia;o__Desulfovibrionales;f__Desulfovibrionaceae;g__Desulfovibrio;s__Desulfovibrio sp016284885
GB_GCA_017396005.1	GB_GCA_017396005.1	Desulfovibrio	d__Bacteria;p__Desulfobacterota;c__Desulfovibrionia;o__Desulfovibrionales;f__Desulfovibrionaceae;g__Desulfovibrio;s__Desulfovibrio sp017396005
GB_GCA_017415765.1	GB_GCA_017415765.1	Desulfovibrio	d__Bacteria;p__Desulfobacterota;c__Desulfovibrionia;o__Desulfovibrionales;f__Desulfovibrionaceae;g__Desulfovibrio;s__Desulfovibrio sp017415765
GB_GCA_017450275.1	GB_GCA_017450275.1	Desulfovibrio	d__Bacteria;p__Desulfobacterota;c__Desulfovibrionia;o__Desulfovibrionales;f__Desulfovibrionaceae;g__Desulfovibrio;s__Desulfovibrio sp017450275
GB_GCA_017454005.1	GB_GCA_017454005.1	Desulfovibrio	d__Bacteria;p__Desulfobacterota;c__Desulfovibrionia;o__Desulfovibrionales;f__Desulfovibrionaceae;g__Desulfovibrio;s__Desulfovibrio sp017454005
GB_GCA_017454105.1	GB_GCA_017454105.1	Desulfovibrio	d__Bacteria;p__Desulfobacterota;c__Desulfovibrionia;o__Desulfovibrionales;f__Desulfovibrionaceae;g__Desulfovibrio;s__Desulfovibrio sp017454105
GB_GCA_017454325.1	GB_GCA_017454325.1	Desulfovibrio	d__Bacteria;p__Desulfobacterota;c__Desulfovibrionia;o__Desulfovibrionales;f__Desulfovibrionaceae;g__Desulfovibrio;s__Desulfovibrio sp017454325
GB_GCA_017454855.1	GB_GCA_017454855.1	Desulfovibrio	d__Bacteria;p__Desulfobacterota;c__Desulfovibrionia;o__Desulfovibrionales;f__Desulfovibrionaceae;g__Desulfovibrio;s__Desulfovibrio sp017454855
GB_GCA_017455745.1	GB_GCA_017455745.1	Desulfovibrio	d__Bacteria;p__Desulfobacterota;c__Desulfovibrionia;o__Desulfovibrionales;f__Desulfovibrionaceae;g__Desulfovibrio;s__Desulfovibrio sp017455745
GB_GCA_017528345.1	GB_GCA_017528345.1	Desulfovibrio	d__Bacteria;p__Desulfobacterota;c__Desulfovibrionia;o__Desulfovibrionales;f__Desulfovibrionaceae;g__Desulfovibrio;s__Desulfovibrio sp017528345
GB_GCA_017613295.1	GB_GCA_017613295.1	Desulfovibrio	d__Bacteria;p__Desulfobacterota;c__Desulfovibrionia;o__Desulfovibrionales;f__Desulfovibrionaceae;g__Desulfovibrio;s__Desulfovibrio sp017613295
GB_GCA_017613715.1	GB_GCA_017613715.1	Desulfovibrio	d__Bacteria;p__Desulfobacterota;c__Desulfovibrionia;o__Desulfovibrionales;f__Desulfovibrionaceae;g__Desulfovibrio;s__Desulfovibrio sp017613715
RS_GCF_018379785.1	RS_GCF_018379785.1	Desulfovibrio	d__Bacteria;p__Desulfobacterota;c__Desulfovibrionia;o__Desulfovibrionales;f__Desulfovibrionaceae;g__Desulfovibrio;s__Desulfovibrio sp018379785
RS_GCF_019422935.1	RS_GCF_019422935.1	Desulfovibrio	d__Bacteria;p__Desulfobacterota;c__Desulfovibrionia;o__Desulfovibrionales;f__Desulfovibrionaceae;g__Desulfovibrio;s__Desulfovibrio sp019422935
RS_GCF_019424165.1	RS_GCF_019424165.1	Desulfovibrio	d__Bacteria;p__Desulfobacterota;c__Desulfovibrionia;o__Desulfovibrionales;f__Desulfovibrionaceae;g__Desulfovibrio;s__Desulfovibrio sp019424165
RS_GCF_022508225.1	RS_GCF_022508225.1	Desulfovibrio	d__Bacteria;p__Desulfobacterota;c__Desulfovibrionia;o__Desulfovibrionales;f__Desulfovibrionaceae;g__Desulfovibrio;s__Desulfovibrio sp022508225
GB_GCA_023386035.1	GB_GCA_023386035.1	Desulfovibrio	d__Bacteria;p__Desulfobacterota;c__Desulfovibrionia;o__Desulfovibrionales;f__Desulfovibrionaceae;g__Desulfovibrio;s__Desulfovibrio sp023386035
GB_GCA_023419375.1	GB_GCA_023419375.1	Desulfovibrio	d__Bacteria;p__Desulfobacterota;c__Desulfovibrionia;o__Desulfovibrionales;f__Desulfovibrionaceae;g__Desulfovibrio;s__Desulfovibrio sp023419375
GB_GCA_024683955.1	GB_GCA_024683955.1	Desulfovibrio	d__Bacteria;p__Desulfobacterota;c__Desulfovibrionia;o__Desulfovibrionales;f__Desulfovibrionaceae;g__Desulfovibrio;s__Desulfovibrio sp024683955
GB_GCA_024692205.1	GB_GCA_024692205.1	Desulfovibrio	d__Bacteria;p__Desulfobacterota;c__Desulfovibrionia;o__Desulfovibrionales;f__Desulfovibrionaceae;g__Desulfovibrio;s__Desulfovibrio sp024692205
GB_GCA_024699605.1	GB_GCA_024699605.1	Desulfovibrio	d__Bacteria;p__Desulfobacterota;c__Desulfovibrionia;o__Desulfovibrionales;f__Desulfovibrionaceae;g__Desulfovibrio;s__Desulfovibrio sp024699605
GB_GCA_028708195.1	GB_GCA_028708195.1	Desulfovibrio	d__Bacteria;p__Desulfobacterota;c__Desulfovibrionia;o__Desulfovibrionales;f__Desulfovibrionaceae;g__Desulfovibrio;s__Desulfovibrio sp028708195
GB_GCA_030530085.1	GB_GCA_030530085.1	Desulfovibrio	d__Bacteria;p__Desulfobacterota;c__Desulfovibrionia;o__Desulfovibrionales;f__Desulfovibrionaceae;g__Desulfovibrio;s__Desulfovibrio sp030530085
GB_GCA_030539415.1	GB_GCA_030539415.1	Desulfovibrio	d__Bacteria;p__Desulfobacterota;c__Desulfovibrionia;o__Desulfovibrionales;f__Desulfovibrionaceae;g__Desulfovibrio;s__Desulfovibrio sp030539415
GB_GCA_031260725.1	GB_GCA_031260725.1	Desulfovibrio	d__Bacteria;p__Desulfobacterota;c__Desulfovibrionia;o__Desulfovibrionales;f__Desulfovibrionaceae;g__Desulfovibrio;s__Desulfovibrio sp031260725
GB_GCA_031270875.1	GB_GCA_031270875.1	Desulfovibrio	d__Bacteria;p__Desulfobacterota;c__Desulfovibrionia;o__Desulfovibrionales;f__Desulfovibrionaceae;g__Desulfovibrio;s__Desulfovibrio sp031270875
GB_GCA_031272405.1	GB_GCA_031272405.1	Desulfovibrio	d__Bacteria;p__Desulfobacterota;c__Desulfovibrionia;o__Desulfovibrionales;f__Desulfovibrionaceae;g__Desulfovibrio;s__Desulfovibrio sp031272405
GB_GCA_031272715.1	GB_GCA_031272715.1	Desulfovibrio	d__Bacteria;p__Desulfobacterota;c__Desulfovibrionia;o__Desulfovibrionales;f__Desulfovibrionaceae;g__Desulfovibrio;s__Desulfovibrio sp031272715
GB_GCA_031275465.1	GB_GCA_031275465.1	Desulfovibrio	d__Bacteria;p__Desulfobacterota;c__Desulfovibrionia;o__Desulfovibrionales;f__Desulfovibrionaceae;g__Desulfovibrio;s__Desulfovibrio sp031275465
GB_GCA_031280915.1	GB_GCA_031280915.1	Desulfovibrio	d__Bacteria;p__Desulfobacterota;c__Desulfovibrionia;o__Desulfovibrionales;f__Desulfovibrionaceae;g__Desulfovibrio;s__Desulfovibrio sp031280915
GB_GCA_031284485.1	GB_GCA_031284485.1	Desulfovibrio	d__Bacteria;p__Desulfobacterota;c__Desulfovibrionia;o__Desulfovibrionales;f__Desulfovibrionaceae;g__Desulfovibrio;s__Desulfovibrio sp031284485
GB_GCA_031290615.1	GB_GCA_031290615.1	Desulfovibrio	d__Bacteria;p__Desulfobacterota;c__Desulfovibrionia;o__Desulfovibrionales;f__Desulfovibrionaceae;g__Desulfovibrio;s__Desulfovibrio sp031290615
GB_GCA_031291035.1	GB_GCA_031291035.1	Desulfovibrio	d__Bacteria;p__Desulfobacterota;c__Desulfovibrionia;o__Desulfovibrionales;f__Desulfovibrionaceae;g__Desulfovibrio;s__Desulfovibrio sp031291035
RS_GCF_902702915.1	RS_GCF_902702915.1	Desulfovibrio	d__Bacteria;p__Desulfobacterota;c__Desulfovibrionia;o__Desulfovibrionales;f__Desulfovibrionaceae;g__Desulfovibrio;s__Desulfovibrio sp900095395
RS_GCF_900243745.1	RS_GCF_900243745.1	Desulfovibrio	d__Bacteria;p__Desulfobacterota;c__Desulfovibrionia;o__Desulfovibrionales;f__Desulfovibrionaceae;g__Desulfovibrio;s__Desulfovibrio sp900243745
GB_GCA_900319575.1	GB_GCA_900319575.1	Desulfovibrio	d__Bacteria;p__Desulfobacterota;c__Desulfovibrionia;o__Desulfovibrionales;f__Desulfovibrionaceae;g__Desulfovibrio;s__Desulfovibrio sp900319575
GB_GCA_900546145.1	GB_GCA_900546145.1	Desulfovibrio	d__Bacteria;p__Desulfobacterota;c__Desulfovibrionia;o__Desulfovibrionales;f__Desulfovibrionaceae;g__Desulfovibrio;s__Desulfovibrio sp900546145
GB_GCA_900547595.1	GB_GCA_900547595.1	Desulfovibrio	d__Bacteria;p__Desulfobacterota;c__Desulfovibrionia;o__Desulfovibrionales;f__Desulfovibrionaceae;g__Desulfovibrio;s__Desulfovibrio sp900547595
RS_GCF_951793255.1	RS_GCF_951793255.1	Desulfovibrio	d__Bacteria;p__Desulfobacterota;c__Desulfovibrionia;o__Desulfovibrionales;f__Desulfovibrionaceae;g__Desulfovibrio;s__Desulfovibrio sp900556755
RS_GCF_902477725.1	RS_GCF_902477725.1	Desulfovibrio	d__Bacteria;p__Desulfobacterota;c__Desulfovibrionia;o__Desulfovibrionales;f__Desulfovibrionaceae;g__Desulfovibrio;s__Desulfovibrio sp902477725
GB_GCA_905214305.1	GB_GCA_905214305.1	Desulfovibrio	d__Bacteria;p__Desulfobacterota;c__Desulfovibrionia;o__Desulfovibrionales;f__Desulfovibrionaceae;g__Desulfovibrio;s__Desulfovibrio sp905214305
GB_GCA_905215675.1	GB_GCA_905215675.1	Desulfovibrio	d__Bacteria;p__Desulfobacterota;c__Desulfovibrionia;o__Desulfovibrionales;f__Desulfovibrionaceae;g__Desulfovibrio;s__Desulfovibrio sp905215675
GB_GCA_905235595.1	GB_GCA_905235595.1	Desulfovibrio	d__Bacteria;p__Desulfobacterota;c__Desulfovibrionia;o__Desulfovibrionales;f__Desulfovibrionaceae;g__Desulfovibrio;s__Desulfovibrio sp905235595
GB_GCA_910575755.1	GB_GCA_910575755.1	Desulfovibrio	d__Bacteria;p__Desulfobacterota;c__Desulfovibrionia;o__Desulfovibrionales;f__Desulfovibrionaceae;g__Desulfovibrio;s__Desulfovibrio sp910575755
RS_GCF_910584445.1	RS_GCF_910584445.1	Desulfovibrio	d__Bacteria;p__Desulfobacterota;c__Desulfovibrionia;o__Desulfovibrionales;f__Desulfovibrionaceae;g__Desulfovibrio;s__Desulfovibrio sp910584445
GB_GCA_910587035.1	GB_GCA_910587035.1	Desulfovibrio	d__Bacteria;p__Desulfobacterota;c__Desulfovibrionia;o__Desulfovibrionales;f__Desulfovibrionaceae;g__Desulfovibrio;s__Desulfovibrio sp910587035
GB_GCA_934546745.1	GB_GCA_934546745.1	Desulfovibrio	d__Bacteria;p__Desulfobacterota;c__Desulfovibrionia;o__Desulfovibrionales;f__Desulfovibrionaceae;g__Desulfovibrio;s__Desulfovibrio sp934546745
GB_GCA_937926875.1	GB_GCA_937926875.1	Desulfovibrio	d__Bacteria;p__Desulfobacterota;c__Desulfovibrionia;o__Desulfovibrionales;f__Desulfovibrionaceae;g__Desulfovibrio;s__Desulfovibrio sp937926875
RS_GCF_944324505.1	RS_GCF_944324505.1	Desulfovibrio	d__Bacteria;p__Desulfobacterota;c__Desulfovibrionia;o__Desulfovibrionales;f__Desulfovibrionaceae;g__Desulfovibrio;s__Desulfovibrio sp944324505
RS_GCF_944324525.1	RS_GCF_944324525.1	Desulfovibrio	d__Bacteria;p__Desulfobacterota;c__Desulfovibrionia;o__Desulfovibrionales;f__Desulfovibrionaceae;g__Desulfovibrio;s__Desulfovibrio sp944324525
GB_GCA_944324555.1	GB_GCA_944324555.1	Desulfovibrio	d__Bacteria;p__Desulfobacterota;c__Desulfovibrionia;o__Desulfovibrionales;f__Desulfovibrionaceae;g__Desulfovibrio;s__Desulfovibrio sp944324555
RS_GCF_944324935.1	RS_GCF_944324935.1	Desulfovibrio	d__Bacteria;p__Desulfobacterota;c__Desulfovibrionia;o__Desulfovibrionales;f__Desulfovibrionaceae;g__Desulfovibrio;s__Desulfovibrio sp944324935
GB_GCA_944327045.1	GB_GCA_944327045.1	Desulfovibrio	d__Bacteria;p__Desulfobacterota;c__Desulfovibrionia;o__Desulfovibrionales;f__Desulfovibrionaceae;g__Desulfovibrio;s__Desulfovibrio sp944327045
GB_GCA_944327095.1	GB_GCA_944327095.1	Desulfovibrio	d__Bacteria;p__Desulfobacterota;c__Desulfovibrionia;o__Desulfovibrionales;f__Desulfovibrionaceae;g__Desulfovibrio;s__Desulfovibrio sp944327095
RS_GCF_944327235.1	RS_GCF_944327235.1	Desulfovibrio	d__Bacteria;p__Desulfobacterota;c__Desulfovibrionia;o__Desulfovibrionales;f__Desulfovibrionaceae;g__Desulfovibrio;s__Desulfovibrio sp944327235
GB_GCA_030372365.1	GB_GCA_030372365.1	Desulfovibrio	d__Bacteria;p__Desulfobacterota;c__Desulfovibrionia;o__Desulfovibrionales;f__Desulfovibrionaceae;g__Desulfovibrio;s__Desulfovibrio sp944327285
GB_GCA_944327295.1	GB_GCA_944327295.1	Desulfovibrio	d__Bacteria;p__Desulfobacterota;c__Desulfovibrionia;o__Desulfovibrionales;f__Desulfovibrionaceae;g__Desulfovibrio;s__Desulfovibrio sp944327295
GB_GCA_945871415.1	GB_GCA_945871415.1	Desulfovibrio	d__Bacteria;p__Desulfobacterota;c__Desulfovibrionia;o__Desulfovibrionales;f__Desulfovibrionaceae;g__Desulfovibrio;s__Desulfovibrio sp945871415
GB_GCA_947176055.1	GB_GCA_947176055.1	Desulfovibrio	d__Bacteria;p__Desulfobacterota;c__Desulfovibrionia;o__Desulfovibrionales;f__Desulfovibrionaceae;g__Desulfovibrio;s__Desulfovibrio sp947176055
GB_GCA_947177085.1	GB_GCA_947177085.1	Desulfovibrio	d__Bacteria;p__Desulfobacterota;c__Desulfovibrionia;o__Desulfovibrionales;f__Desulfovibrionaceae;g__Desulfovibrio;s__Desulfovibrio sp947177085
GB_GCA_947177645.1	GB_GCA_947177645.1	Desulfovibrio	d__Bacteria;p__Desulfobacterota;c__Desulfovibrionia;o__Desulfovibrionales;f__Desulfovibrionaceae;g__Desulfovibrio;s__Desulfovibrio sp947177645
RS_GCF_949282365.1	RS_GCF_949282365.1	Desulfovibrio	d__Bacteria;p__Desulfobacterota;c__Desulfovibrionia;o__Desulfovibrionales;f__Desulfovibrionaceae;g__Desulfovibrio;s__Desulfovibrio sp949282365
GB_GCA_949291675.1	GB_GCA_949291675.1	Desulfovibrio	d__Bacteria;p__Desulfobacterota;c__Desulfovibrionia;o__Desulfovibrionales;f__Desulfovibrionaceae;g__Desulfovibrio;s__Desulfovibrio sp949291675
RS_GCF_002355955.1	Ca. Dsv. trichonymphae	Desulfovibrio	d__Bacteria;p__Desulfobacterota;c__Desulfovibrionia;o__Desulfovibrionales;f__Desulfovibrionaceae;g__Desulfovibrio;s__Desulfovibrio trichonymphae
GB_GCA_020861205.1	GB_GCA_020861205.1	g__FLUQ01	d__Bacteria;p__Desulfobacterota;c__Desulfovibrionia;o__Desulfovibrionales;f__Desulfovibrionaceae;g__FLUQ01;s__FLUQ01 sp020861205
GB_GCA_900079685.1	GB_GCA_900079685.1	g__FLUQ01	d__Bacteria;p__Desulfobacterota;c__Desulfovibrionia;o__Desulfovibrionales;f__Desulfovibrionaceae;g__FLUQ01;s__FLUQ01 sp900079685
RS_GCF_900143255.1	RS_GCF_900143255.1	g__Frigididesulfovibrio_A	d__Bacteria;p__Desulfobacterota;c__Desulfovibrionia;o__Desulfovibrionales;f__Desulfovibrionaceae;g__Frigididesulfovibrio_A;s__Frigididesulfovibrio_A litoralis
RS_GCF_000430005.1	“Frdsv. cuneatus”	“Frigididesulfovibrio”	d__Bacteria;p__Desulfobacterota;c__Desulfovibrionia;o__Desulfovibrionales;f__Desulfovibrionaceae;g__Frigididesulfovibrio;s__Frigididesulfovibrio cuneatus
GB_GCA_002293605.1	GB_GCA_002293605.1	“Frigididesulfovibrio”	d__Bacteria;p__Desulfobacterota;c__Desulfovibrionia;o__Desulfovibrionales;f__Desulfovibrionaceae;g__Frigididesulfovibrio;s__Frigididesulfovibrio sp002293605
GB_GCA_009783025.1	GB_GCA_009783025.1	“Frigididesulfovibrio”	d__Bacteria;p__Desulfobacterota;c__Desulfovibrionia;o__Desulfovibrionales;f__Desulfovibrionaceae;g__Frigididesulfovibrio;s__Frigididesulfovibrio sp009783025
GB_GCA_030266525.1	GB_GCA_030266525.1	“Frigididesulfovibrio”	d__Bacteria;p__Desulfobacterota;c__Desulfovibrionia;o__Desulfovibrionales;f__Desulfovibrionaceae;g__Frigididesulfovibrio;s__Frigididesulfovibrio sp030266525
GB_GCA_030267245.1	GB_GCA_030267245.1	“Frigididesulfovibrio”	d__Bacteria;p__Desulfobacterota;c__Desulfovibrionia;o__Desulfovibrionales;f__Desulfovibrionaceae;g__Frigididesulfovibrio;s__Frigididesulfovibrio sp030267245
GB_GCA_031255035.1	GB_GCA_031255035.1	“Frigididesulfovibrio”	d__Bacteria;p__Desulfobacterota;c__Desulfovibrionia;o__Desulfovibrionales;f__Desulfovibrionaceae;g__Frigididesulfovibrio;s__Frigididesulfovibrio sp031255035
GB_GCA_031260965.1	GB_GCA_031260965.1	“Frigididesulfovibrio”	d__Bacteria;p__Desulfobacterota;c__Desulfovibrionia;o__Desulfovibrionales;f__Desulfovibrionaceae;g__Frigididesulfovibrio;s__Frigididesulfovibrio sp031260965
GB_GCA_031269345.1	GB_GCA_031269345.1	“Frigididesulfovibrio”	d__Bacteria;p__Desulfobacterota;c__Desulfovibrionia;o__Desulfovibrionales;f__Desulfovibrionaceae;g__Frigididesulfovibrio;s__Frigididesulfovibrio sp031269345
GB_GCA_031271265.1	GB_GCA_031271265.1	“Frigididesulfovibrio”	d__Bacteria;p__Desulfobacterota;c__Desulfovibrionia;o__Desulfovibrionales;f__Desulfovibrionaceae;g__Frigididesulfovibrio;s__Frigididesulfovibrio sp031271265
GB_GCA_031273845.1	GB_GCA_031273845.1	“Frigididesulfovibrio”	d__Bacteria;p__Desulfobacterota;c__Desulfovibrionia;o__Desulfovibrionales;f__Desulfovibrionaceae;g__Frigididesulfovibrio;s__Frigididesulfovibrio sp031273845
GB_GCA_031275955.1	GB_GCA_031275955.1	“Frigididesulfovibrio”	d__Bacteria;p__Desulfobacterota;c__Desulfovibrionia;o__Desulfovibrionales;f__Desulfovibrionaceae;g__Frigididesulfovibrio;s__Frigididesulfovibrio sp031275955
GB_GCA_031276485.1	GB_GCA_031276485.1	“Frigididesulfovibrio”	d__Bacteria;p__Desulfobacterota;c__Desulfovibrionia;o__Desulfovibrionales;f__Desulfovibrionaceae;g__Frigididesulfovibrio;s__Frigididesulfovibrio sp031276485
GB_GCA_031276785.1	GB_GCA_031276785.1	“Frigididesulfovibrio”	d__Bacteria;p__Desulfobacterota;c__Desulfovibrionia;o__Desulfovibrionales;f__Desulfovibrionaceae;g__Frigididesulfovibrio;s__Frigididesulfovibrio sp031276785
GB_GCA_031279825.1	GB_GCA_031279825.1	“Frigididesulfovibrio”	d__Bacteria;p__Desulfobacterota;c__Desulfovibrionia;o__Desulfovibrionales;f__Desulfovibrionaceae;g__Frigididesulfovibrio;s__Frigididesulfovibrio sp031279825
GB_GCA_031281815.1	GB_GCA_031281815.1	“Frigididesulfovibrio”	d__Bacteria;p__Desulfobacterota;c__Desulfovibrionia;o__Desulfovibrionales;f__Desulfovibrionaceae;g__Frigididesulfovibrio;s__Frigididesulfovibrio sp031281815
GB_GCA_031282465.1	GB_GCA_031282465.1	“Frigididesulfovibrio”	d__Bacteria;p__Desulfobacterota;c__Desulfovibrionia;o__Desulfovibrionales;f__Desulfovibrionaceae;g__Frigididesulfovibrio;s__Frigididesulfovibrio sp031282465
GB_GCA_031288535.1	GB_GCA_031288535.1	“Frigididesulfovibrio”	d__Bacteria;p__Desulfobacterota;c__Desulfovibrionia;o__Desulfovibrionales;f__Desulfovibrionaceae;g__Frigididesulfovibrio;s__Frigididesulfovibrio sp031288535
RS_GCF_022808715.1	Fudsv. agrisoli	Fundidesulfovibrio	d__Bacteria;p__Desulfobacterota;c__Desulfovibrionia;o__Desulfovibrionales;f__Desulfovibrionaceae;g__Fundidesulfovibrio;s__Fundidesulfovibrio agrisoli
RS_GCF_013019105.1	Fudsv. magnetotacticus	Fundidesulfovibrio	d__Bacteria;p__Desulfobacterota;c__Desulfovibrionia;o__Desulfovibrionales;f__Desulfovibrionaceae;g__Fundidesulfovibrio;s__Fundidesulfovibrio magnetotacticus
RS_GCF_000429325.1	Fudsv. putealis	Fundidesulfovibrio	d__Bacteria;p__Desulfobacterota;c__Desulfovibrionia;o__Desulfovibrionales;f__Desulfovibrionaceae;g__Fundidesulfovibrio;s__Fundidesulfovibrio putealis
RS_GCF_022808695.1	Fudsv. soli	Fundidesulfovibrio	d__Bacteria;p__Desulfobacterota;c__Desulfovibrionia;o__Desulfovibrionales;f__Desulfovibrionaceae;g__Fundidesulfovibrio;s__Fundidesulfovibrio soli
GB_GCA_009773665.1	GB_GCA_009773665.1	Fundidesulfovibrio	d__Bacteria;p__Desulfobacterota;c__Desulfovibrionia;o__Desulfovibrionales;f__Desulfovibrionaceae;g__Fundidesulfovibrio;s__Fundidesulfovibrio sp009773665
GB_GCA_016208105.1	GB_GCA_016208105.1	Fundidesulfovibrio	d__Bacteria;p__Desulfobacterota;c__Desulfovibrionia;o__Desulfovibrionales;f__Desulfovibrionaceae;g__Fundidesulfovibrio;s__Fundidesulfovibrio sp016208105
RS_GCF_022808915.1	Fudsv. terrae	Fundidesulfovibrio	d__Bacteria;p__Desulfobacterota;c__Desulfovibrionia;o__Desulfovibrionales;f__Desulfovibrionaceae;g__Fundidesulfovibrio;s__Fundidesulfovibrio terrae
RS_GCF_000384815.1	Hadsv. aestuarii	Halodesulfovibrio	d__Bacteria;p__Desulfobacterota;c__Desulfovibrionia;o__Desulfovibrionales;f__Desulfovibrionaceae;g__Halodesulfovibrio;s__Halodesulfovibrio aestuarii
RS_GCF_026230175.1	“Hadsv. mangrovi”	Halodesulfovibrio	d__Bacteria;p__Desulfobacterota;c__Desulfovibrionia;o__Desulfovibrionales;f__Desulfovibrionaceae;g__Halodesulfovibrio;s__Halodesulfovibrio mangrovi
RS_GCF_900129975.1	Hadsv. marinisediminis	Halodesulfovibrio	d__Bacteria;p__Desulfobacterota;c__Desulfovibrionia;o__Desulfovibrionales;f__Desulfovibrionaceae;g__Halodesulfovibrio;s__Halodesulfovibrio marinisediminis
RS_GCF_013340305.1	“Hadsv. psychrotolerans”	Halodesulfovibrio	d__Bacteria;p__Desulfobacterota;c__Desulfovibrionia;o__Desulfovibrionales;f__Desulfovibrionaceae;g__Halodesulfovibrio;s__Halodesulfovibrio psychrotolerans
GB_GCA_003252375.1	GB_GCA_003252375.1	Halodesulfovibrio	d__Bacteria;p__Desulfobacterota;c__Desulfovibrionia;o__Desulfovibrionales;f__Desulfovibrionaceae;g__Halodesulfovibrio;s__Halodesulfovibrio sp003252375
RS_GCF_009914765.1	RS_GCF_009914765.1	Halodesulfovibrio	d__Bacteria;p__Desulfobacterota;c__Desulfovibrionia;o__Desulfovibrionales;f__Desulfovibrionaceae;g__Halodesulfovibrio;s__Halodesulfovibrio sp009914765
RS_GCF_015482765.1	RS_GCF_015482765.1	Halodesulfovibrio	d__Bacteria;p__Desulfobacterota;c__Desulfovibrionia;o__Desulfovibrionales;f__Desulfovibrionaceae;g__Halodesulfovibrio;s__Halodesulfovibrio sp015482765
GB_GCA_023460395.1	GB_GCA_023460395.1	Halodesulfovibrio	d__Bacteria;p__Desulfobacterota;c__Desulfovibrionia;o__Desulfovibrionales;f__Desulfovibrionaceae;g__Halodesulfovibrio;s__Halodesulfovibrio sp023460395
RS_GCF_025210605.1	RS_GCF_025210605.1	Halodesulfovibrio	d__Bacteria;p__Desulfobacterota;c__Desulfovibrionia;o__Desulfovibrionales;f__Desulfovibrionaceae;g__Halodesulfovibrio;s__Halodesulfovibrio sp025210605
RS_GCF_001672295.1	Hadsv. spirochaetisodalis	Halodesulfovibrio	d__Bacteria;p__Desulfobacterota;c__Desulfovibrionia;o__Desulfovibrionales;f__Desulfovibrionaceae;g__Halodesulfovibrio;s__Halodesulfovibrio spirochaetisodalis
RS_GCF_013340285.1	“Hadsv. subterraneus”	Halodesulfovibrio	d__Bacteria;p__Desulfobacterota;c__Desulfovibrionia;o__Desulfovibrionales;f__Desulfovibrionaceae;g__Halodesulfovibrio;s__Halodesulfovibrio subterraneus
RS_GCF_900188225.1	Hudsv. mexicanus	Humidesulfovibrio	d__Bacteria;p__Desulfobacterota;c__Desulfovibrionia;o__Desulfovibrionales;f__Desulfovibrionaceae;g__Humidesulfovibrio;s__Humidesulfovibrio mexicanus
GB_GCA_001799475.1	GB_GCA_001799475.1	Humidesulfovibrio	d__Bacteria;p__Desulfobacterota;c__Desulfovibrionia;o__Desulfovibrionales;f__Desulfovibrionaceae;g__Humidesulfovibrio;s__Humidesulfovibrio sp001799475
GB_GCA_001871085.1	GB_GCA_001871085.1	Humidesulfovibrio	d__Bacteria;p__Desulfobacterota;c__Desulfovibrionia;o__Desulfovibrionales;f__Desulfovibrionaceae;g__Humidesulfovibrio;s__Humidesulfovibrio sp001871085
GB_GCA_002422505.1	GB_GCA_002422505.1	Humidesulfovibrio	d__Bacteria;p__Desulfobacterota;c__Desulfovibrionia;o__Desulfovibrionales;f__Desulfovibrionaceae;g__Humidesulfovibrio;s__Humidesulfovibrio sp002422505
GB_GCA_002840405.1	GB_GCA_002840405.1	Humidesulfovibrio	d__Bacteria;p__Desulfobacterota;c__Desulfovibrionia;o__Desulfovibrionales;f__Desulfovibrionaceae;g__Humidesulfovibrio;s__Humidesulfovibrio sp002840405
GB_GCA_016218665.1	GB_GCA_016218665.1	Humidesulfovibrio	d__Bacteria;p__Desulfobacterota;c__Desulfovibrionia;o__Desulfovibrionales;f__Desulfovibrionaceae;g__Humidesulfovibrio;s__Humidesulfovibrio sp016218665
GB_GCA_018817515.1	GB_GCA_018817515.1	Humidesulfovibrio	d__Bacteria;p__Desulfobacterota;c__Desulfovibrionia;o__Desulfovibrionales;f__Desulfovibrionaceae;g__Humidesulfovibrio;s__Humidesulfovibrio sp018817515
GB_GCA_018822105.1	GB_GCA_018822105.1	Humidesulfovibrio	d__Bacteria;p__Desulfobacterota;c__Desulfovibrionia;o__Desulfovibrionales;f__Desulfovibrionaceae;g__Humidesulfovibrio;s__Humidesulfovibrio sp018822105
GB_GCA_020692325.1	GB_GCA_020692325.1	Humidesulfovibrio	d__Bacteria;p__Desulfobacterota;c__Desulfovibrionia;o__Desulfovibrionales;f__Desulfovibrionaceae;g__Humidesulfovibrio;s__Humidesulfovibrio sp020692325
GB_GCA_023438245.1	GB_GCA_023438245.1	Humidesulfovibrio	d__Bacteria;p__Desulfobacterota;c__Desulfovibrionia;o__Desulfovibrionales;f__Desulfovibrionaceae;g__Humidesulfovibrio;s__Humidesulfovibrio sp023438245
GB_GCA_025350085.1	GB_GCA_025350085.1	Humidesulfovibrio	d__Bacteria;p__Desulfobacterota;c__Desulfovibrionia;o__Desulfovibrionales;f__Desulfovibrionaceae;g__Humidesulfovibrio;s__Humidesulfovibrio sp025350085
RS_GCF_030689645.1	RS_GCF_030689645.1	Humidesulfovibrio	d__Bacteria;p__Desulfobacterota;c__Desulfovibrionia;o__Desulfovibrionales;f__Desulfovibrionaceae;g__Humidesulfovibrio;s__Humidesulfovibrio sp030689645
GB_GCA_030824035.1	GB_GCA_030824035.1	Humidesulfovibrio	d__Bacteria;p__Desulfobacterota;c__Desulfovibrionia;o__Desulfovibrionales;f__Desulfovibrionaceae;g__Humidesulfovibrio;s__Humidesulfovibrio sp030824035
RS_GCF_031082295.1	RS_GCF_031082295.1	Humidesulfovibrio	d__Bacteria;p__Desulfobacterota;c__Desulfovibrionia;o__Desulfovibrionales;f__Desulfovibrionaceae;g__Humidesulfovibrio;s__Humidesulfovibrio sp031082295
GB_GCA_031292175.1	GB_GCA_031292175.1	Humidesulfovibrio	d__Bacteria;p__Desulfobacterota;c__Desulfovibrionia;o__Desulfovibrionales;f__Desulfovibrionaceae;g__Humidesulfovibrio;s__Humidesulfovibrio sp031292175
GB_GCA_903843965.1	GB_GCA_903843965.1	Humidesulfovibrio	d__Bacteria;p__Desulfobacterota;c__Desulfovibrionia;o__Desulfovibrionales;f__Desulfovibrionaceae;g__Humidesulfovibrio;s__Humidesulfovibrio sp903843965
GB_GCA_015709205.1	GB_GCA_015709205.1	g__JACCQO01	d__Bacteria;p__Desulfobacterota;c__Desulfovibrionia;o__Desulfovibrionales;f__Desulfovibrionaceae;g__JACCQO01;s__JACCQO01 sp015709205
GB_GCA_015233395.1	GB_GCA_015233395.1	g__JADFXV01	d__Bacteria;p__Desulfobacterota;c__Desulfovibrionia;o__Desulfovibrionales;f__Desulfovibrionaceae;g__JADFXV01;s__JADFXV01 sp015233395
GB_GCA_016932995.1	GB_GCA_016932995.1	g__JAFGBU01	d__Bacteria;p__Desulfobacterota;c__Desulfovibrionia;o__Desulfovibrionales;f__Desulfovibrionaceae;g__JAFGBU01;s__JAFGBU01 sp016932995
GB_GCA_018822065.1	GB_GCA_018822065.1	g__JAHJKV01	d__Bacteria;p__Desulfobacterota;c__Desulfovibrionia;o__Desulfovibrionales;f__Desulfovibrionaceae;g__JAHJKV01;s__JAHJKV01 sp018822065
GB_GCA_030266385.1	GB_GCA_030266385.1	g__JAJDHY01	d__Bacteria;p__Desulfobacterota;c__Desulfovibrionia;o__Desulfovibrionales;f__Desulfovibrionaceae;g__JAJDHY01;s__JAJDHY01 sp030266385
GB_GCA_949741925.1	GB_GCA_949741925.1	g__JAJDHY01	d__Bacteria;p__Desulfobacterota;c__Desulfovibrionia;o__Desulfovibrionales;f__Desulfovibrionaceae;g__JAJDHY01;s__JAJDHY01 sp949741925
GB_GCA_028689675.1	GB_GCA_028689675.1	g__JAQVCS01	d__Bacteria;p__Desulfobacterota;c__Desulfovibrionia;o__Desulfovibrionales;f__Desulfovibrionaceae;g__JAQVCS01;s__JAQVCS01 sp028689675
GB_GCA_029008115.1	GB_GCA_029008115.1	g__JAQVCS01	d__Bacteria;p__Desulfobacterota;c__Desulfovibrionia;o__Desulfovibrionales;f__Desulfovibrionaceae;g__JAQVCS01;s__JAQVCS01 sp029008115
GB_GCA_947074125.1	GB_GCA_947074125.1	g__JAQVCS01	d__Bacteria;p__Desulfobacterota;c__Desulfovibrionia;o__Desulfovibrionales;f__Desulfovibrionaceae;g__JAQVCS01;s__JAQVCS01 sp947074125
GB_GCA_030156255.1	GB_GCA_030156255.1	g__JASGMV01	d__Bacteria;p__Desulfobacterota;c__Desulfovibrionia;o__Desulfovibrionales;f__Desulfovibrionaceae;g__JASGMV01;s__JASGMV01 sp030156255
GB_GCA_004796465.1	GB_GCA_004796465.1	g__MADRE1	d__Bacteria;p__Desulfobacterota;c__Desulfovibrionia;o__Desulfovibrionales;f__Desulfovibrionaceae;g__MADRE1;s__MADRE1 sp004796465
GB_GCA_019113085.1	Ca. M. excrementigallinarum	“Mailhella”	d__Bacteria;p__Desulfobacterota;c__Desulfovibrionia;o__Desulfovibrionales;f__Desulfovibrionaceae;g__Mailhella;s__Mailhella excrementigallinarum
RS_GCF_900155525.1	“M. massiliensis”	“Mailhella”	d__Bacteria;p__Desulfobacterota;c__Desulfovibrionia;o__Desulfovibrionales;f__Desulfovibrionaceae;g__Mailhella;s__Mailhella massiliensis
RS_GCF_020741395.1	RS_GCF_020741395.1	“Mailhella”	d__Bacteria;p__Desulfobacterota;c__Desulfovibrionia;o__Desulfovibrionales;f__Desulfovibrionaceae;g__Mailhella;s__Mailhella massiliensis_A
GB_GCA_019119045.1	Ca. M. merdavium	“Mailhella”	d__Bacteria;p__Desulfobacterota;c__Desulfovibrionia;o__Desulfovibrionales;f__Desulfovibrionaceae;g__Mailhella;s__Mailhella merdavium
GB_GCA_019117045.1	Ca. M. merdigallinarum	“Mailhella”	d__Bacteria;p__Desulfobacterota;c__Desulfovibrionia;o__Desulfovibrionales;f__Desulfovibrionaceae;g__Mailhella;s__Mailhella merdigallinarum
GB_GCA_017408905.1	GB_GCA_017408905.1	“Mailhella”	d__Bacteria;p__Desulfobacterota;c__Desulfovibrionia;o__Desulfovibrionales;f__Desulfovibrionaceae;g__Mailhella;s__Mailhella sp017408905
GB_GCA_017411945.1	GB_GCA_017411945.1	“Mailhella”	d__Bacteria;p__Desulfobacterota;c__Desulfovibrionia;o__Desulfovibrionales;f__Desulfovibrionaceae;g__Mailhella;s__Mailhella sp017411945
GB_GCA_017522745.1	GB_GCA_017522745.1	“Mailhella”	d__Bacteria;p__Desulfobacterota;c__Desulfovibrionia;o__Desulfovibrionales;f__Desulfovibrionaceae;g__Mailhella;s__Mailhella sp017522745
GB_GCA_017940105.1	GB_GCA_017940105.1	“Mailhella”	d__Bacteria;p__Desulfobacterota;c__Desulfovibrionia;o__Desulfovibrionales;f__Desulfovibrionaceae;g__Mailhella;s__Mailhella sp017940105
GB_GCA_019421865.1	GB_GCA_019421865.1	“Mailhella”	d__Bacteria;p__Desulfobacterota;c__Desulfovibrionia;o__Desulfovibrionales;f__Desulfovibrionaceae;g__Mailhella;s__Mailhella sp019421865
GB_GCA_022510785.1	GB_GCA_022510785.1	“Mailhella”	d__Bacteria;p__Desulfobacterota;c__Desulfovibrionia;o__Desulfovibrionales;f__Desulfovibrionaceae;g__Mailhella;s__Mailhella sp022510785
GB_GCA_023450535.1	GB_GCA_023450535.1	“Mailhella”	d__Bacteria;p__Desulfobacterota;c__Desulfovibrionia;o__Desulfovibrionales;f__Desulfovibrionaceae;g__Mailhella;s__Mailhella sp023450535
GB_GCA_024404335.1	GB_GCA_024404335.1	“Mailhella”	d__Bacteria;p__Desulfobacterota;c__Desulfovibrionia;o__Desulfovibrionales;f__Desulfovibrionaceae;g__Mailhella;s__Mailhella sp024404335
GB_GCA_900553065.1	GB_GCA_900553065.1	“Mailhella”	d__Bacteria;p__Desulfobacterota;c__Desulfovibrionia;o__Desulfovibrionales;f__Desulfovibrionaceae;g__Mailhella;s__Mailhella sp900553065
GB_GCA_900555975.1	GB_GCA_900555975.1	“Mailhella”	d__Bacteria;p__Desulfobacterota;c__Desulfovibrionia;o__Desulfovibrionales;f__Desulfovibrionaceae;g__Mailhella;s__Mailhella sp900555975
GB_GCA_900770205.1	GB_GCA_900770205.1	“Mailhella”	d__Bacteria;p__Desulfobacterota;c__Desulfovibrionia;o__Desulfovibrionales;f__Desulfovibrionaceae;g__Mailhella;s__Mailhella sp900770205
GB_GCA_902783285.1	GB_GCA_902783285.1	“Mailhella”	d__Bacteria;p__Desulfobacterota;c__Desulfovibrionia;o__Desulfovibrionales;f__Desulfovibrionaceae;g__Mailhella;s__Mailhella sp902783285
RS_GCF_905187505.1	RS_GCF_905187505.1	“Mailhella”	d__Bacteria;p__Desulfobacterota;c__Desulfovibrionia;o__Desulfovibrionales;f__Desulfovibrionaceae;g__Mailhella;s__Mailhella sp905187505
GB_GCA_905192935.1	GB_GCA_905192935.1	“Mailhella”	d__Bacteria;p__Desulfobacterota;c__Desulfovibrionia;o__Desulfovibrionales;f__Desulfovibrionaceae;g__Mailhella;s__Mailhella sp905192935
GB_GCA_910579055.1	GB_GCA_910579055.1	“Mailhella”	d__Bacteria;p__Desulfobacterota;c__Desulfovibrionia;o__Desulfovibrionales;f__Desulfovibrionaceae;g__Mailhella;s__Mailhella sp910579055
GB_GCA_944322635.1	GB_GCA_944322635.1	“Mailhella”	d__Bacteria;p__Desulfobacterota;c__Desulfovibrionia;o__Desulfovibrionales;f__Desulfovibrionaceae;g__Mailhella;s__Mailhella sp944322635
GB_GCA_944322695.1	GB_GCA_944322695.1	“Mailhella”	d__Bacteria;p__Desulfobacterota;c__Desulfovibrionia;o__Desulfovibrionales;f__Desulfovibrionaceae;g__Mailhella;s__Mailhella sp944322695
GB_GCA_944323575.1	GB_GCA_944323575.1	“Mailhella”	d__Bacteria;p__Desulfobacterota;c__Desulfovibrionia;o__Desulfovibrionales;f__Desulfovibrionaceae;g__Mailhella;s__Mailhella sp944323575
GB_GCA_944324085.1	GB_GCA_944324085.1	“Mailhella”	d__Bacteria;p__Desulfobacterota;c__Desulfovibrionia;o__Desulfovibrionales;f__Desulfovibrionaceae;g__Mailhella;s__Mailhella sp944324085
RS_GCF_944324575.1	RS_GCF_944324575.1	“Mailhella”	d__Bacteria;p__Desulfobacterota;c__Desulfovibrionia;o__Desulfovibrionales;f__Desulfovibrionaceae;g__Mailhella;s__Mailhella sp944324575
RS_GCF_944324615.1	RS_GCF_944324615.1	“Mailhella”	d__Bacteria;p__Desulfobacterota;c__Desulfovibrionia;o__Desulfovibrionales;f__Desulfovibrionaceae;g__Mailhella;s__Mailhella sp944324615
RS_GCF_944324995.1	RS_GCF_944324995.1	“Mailhella”	d__Bacteria;p__Desulfobacterota;c__Desulfovibrionia;o__Desulfovibrionales;f__Desulfovibrionaceae;g__Mailhella;s__Mailhella sp944324995
RS_GCF_947631555.1	RS_GCF_947631555.1	“Mailhella”	d__Bacteria;p__Desulfobacterota;c__Desulfovibrionia;o__Desulfovibrionales;f__Desulfovibrionaceae;g__Mailhella;s__Mailhella sp947631555
GB_GCA_949297645.1	GB_GCA_949297645.1	“Mailhella”	d__Bacteria;p__Desulfobacterota;c__Desulfovibrionia;o__Desulfovibrionales;f__Desulfovibrionaceae;g__Mailhella;s__Mailhella sp949297645
RS_GCF_000429985.1	Madsv. bastinii	Maridesulfovibrio	d__Bacteria;p__Desulfobacterota;c__Desulfovibrionia;o__Desulfovibrionales;f__Desulfovibrionaceae;g__Maridesulfovibrio;s__Maridesulfovibrio bastinii
RS_GCF_900101105.1	Madsv. ferrireducens	Maridesulfovibrio	d__Bacteria;p__Desulfobacterota;c__Desulfovibrionia;o__Desulfovibrionales;f__Desulfovibrionaceae;g__Maridesulfovibrio;s__Maridesulfovibrio ferrireducens
RS_GCF_016342405.1	RS_GCF_016342405.1	Maridesulfovibrio	d__Bacteria;p__Desulfobacterota;c__Desulfovibrionia;o__Desulfovibrionales;f__Desulfovibrionaceae;g__Maridesulfovibrio;s__Maridesulfovibrio ferrireducens_A
RS_GCF_000711735.1	Madsv. frigidus	Maridesulfovibrio	d__Bacteria;p__Desulfobacterota;c__Desulfovibrionia;o__Desulfovibrionales;f__Desulfovibrionaceae;g__Maridesulfovibrio;s__Maridesulfovibrio frigidus
RS_GCF_900177375.1	“Madsv. gilichinskyi”	Maridesulfovibrio	d__Bacteria;p__Desulfobacterota;c__Desulfovibrionia;o__Desulfovibrionales;f__Desulfovibrionaceae;g__Maridesulfovibrio;s__Maridesulfovibrio gilichinskyi
RS_GCF_000331025.1	Madsv. hydrothermalis	Maridesulfovibrio	d__Bacteria;p__Desulfobacterota;c__Desulfovibrionia;o__Desulfovibrionales;f__Desulfovibrionaceae;g__Maridesulfovibrio;s__Maridesulfovibrio hydrothermalis
RS_GCF_000023445.1	Madsv. salexigens	Maridesulfovibrio	d__Bacteria;p__Desulfobacterota;c__Desulfovibrionia;o__Desulfovibrionales;f__Desulfovibrionaceae;g__Maridesulfovibrio;s__Maridesulfovibrio salexigens
GB_GCA_002340305.1	GB_GCA_002340305.1	Maridesulfovibrio	d__Bacteria;p__Desulfobacterota;c__Desulfovibrionia;o__Desulfovibrionales;f__Desulfovibrionaceae;g__Maridesulfovibrio;s__Maridesulfovibrio sp002340305
GB_GCA_004923195.1	GB_GCA_004923195.1	Maridesulfovibrio	d__Bacteria;p__Desulfobacterota;c__Desulfovibrionia;o__Desulfovibrionales;f__Desulfovibrionaceae;g__Maridesulfovibrio;s__Maridesulfovibrio sp004923195
RS_GCF_006210265.1	RS_GCF_006210265.1	Maridesulfovibrio	d__Bacteria;p__Desulfobacterota;c__Desulfovibrionia;o__Desulfovibrionales;f__Desulfovibrionaceae;g__Maridesulfovibrio;s__Maridesulfovibrio sp006210265
RS_GCF_010470665.1	RS_GCF_010470665.1	Maridesulfovibrio	d__Bacteria;p__Desulfobacterota;c__Desulfovibrionia;o__Desulfovibrionales;f__Desulfovibrionaceae;g__Maridesulfovibrio;s__Maridesulfovibrio sp010470665
RS_GCF_010470675.1	RS_GCF_010470675.1	Maridesulfovibrio	d__Bacteria;p__Desulfobacterota;c__Desulfovibrionia;o__Desulfovibrionales;f__Desulfovibrionaceae;g__Maridesulfovibrio;s__Maridesulfovibrio sp010470675
GB_GCA_030145055.1	GB_GCA_030145055.1	Maridesulfovibrio	d__Bacteria;p__Desulfobacterota;c__Desulfovibrionia;o__Desulfovibrionales;f__Desulfovibrionaceae;g__Maridesulfovibrio;s__Maridesulfovibrio sp030145055
RS_GCF_000425265.1	“Madsv. zosterae”	Maridesulfovibrio	d__Bacteria;p__Desulfobacterota;c__Desulfovibrionia;o__Desulfovibrionales;f__Desulfovibrionaceae;g__Maridesulfovibrio;s__Maridesulfovibrio zosterae
RS_GCF_000468495.1	Medsv. gigas	Megalodesulfovibrio	d__Bacteria;p__Desulfobacterota;c__Desulfovibrionia;o__Desulfovibrionales;f__Desulfovibrionaceae;g__Megalodesulfovibrio;s__Megalodesulfovibrio gigas
GB_GCA_020217165.1	GB_GCA_020217165.1	Megalodesulfovibrio	d__Bacteria;p__Desulfobacterota;c__Desulfovibrionia;o__Desulfovibrionales;f__Desulfovibrionaceae;g__Megalodesulfovibrio;s__Megalodesulfovibrio sp020217165
RS_GCF_000195755.1	Ndsv. vulgaris	Nitratidesulfovibrio	d__Bacteria;p__Desulfobacterota;c__Desulfovibrionia;o__Desulfovibrionales;f__Desulfovibrionaceae;g__Nitratidesulfovibrio;s__Nitratidesulfovibrio vulgaris
RS_GCF_007625075.1	Ocdsv. indonesiensis	Oceanidesulfovibrio	d__Bacteria;p__Desulfobacterota;c__Desulfovibrionia;o__Desulfovibrionales;f__Desulfovibrionaceae;g__Oceanidesulfovibrio;s__Oceanidesulfovibrio indonesiensis
RS_GCF_013085545.1	Ocdsv. marinus	Oceanidesulfovibrio	d__Bacteria;p__Desulfobacterota;c__Desulfovibrionia;o__Desulfovibrionales;f__Desulfovibrionaceae;g__Oceanidesulfovibrio;s__Oceanidesulfovibrio marinus
RS_GCF_000482745.1	Oldsv. alaskensis	Oleidesulfovibrio	d__Bacteria;p__Desulfobacterota;c__Desulfovibrionia;o__Desulfovibrionales;f__Desulfovibrionaceae;g__Oleidesulfovibrio;s__Oleidesulfovibrio alaskensis
RS_GCF_900167065.1	Db. bizertense	Desulfobaculum	d__Bacteria;p__Desulfobacterota;c__Desulfovibrionia;o__Desulfovibrionales;f__Desulfovibrionaceae;g__Paradesulfovibrio;s__Paradesulfovibrio bizertensis
RS_GCF_900167125.1	Padsv. gracilis	Paucidesulfovibrio	d__Bacteria;p__Desulfobacterota;c__Desulfovibrionia;o__Desulfovibrionales;f__Desulfovibrionaceae;g__Paucidesulfovibrio;s__Paucidesulfovibrio gracilis
RS_GCF_000420485.1	Padsv. longus	Paucidesulfovibrio	d__Bacteria;p__Desulfobacterota;c__Desulfovibrionia;o__Desulfovibrionales;f__Desulfovibrionaceae;g__Paucidesulfovibrio;s__Paucidesulfovibrio longus
GB_GCA_028708865.1	GB_GCA_028708865.1	Paucidesulfovibrio	d__Bacteria;p__Desulfobacterota;c__Desulfovibrionia;o__Desulfovibrionales;f__Desulfovibrionaceae;g__Paucidesulfovibrio;s__Paucidesulfovibrio sp028708865
RS_GCF_000176915.2	Psdsv. aespoeensis	Pseudodesulfovibrio	d__Bacteria;p__Desulfobacterota;c__Desulfovibrionia;o__Desulfovibrionales;f__Desulfovibrionaceae;g__Pseudodesulfovibrio;s__Pseudodesulfovibrio aespoeensis
RS_GCF_009729555.1	Psdsv. alkaliphilus	Pseudodesulfovibrio	d__Bacteria;p__Desulfobacterota;c__Desulfovibrionia;o__Desulfovibrionales;f__Desulfovibrionaceae;g__Pseudodesulfovibrio;s__Pseudodesulfovibrio alkaliphilus
RS_GCF_001311825.1	“Psdsv. brasiliensis”	Pseudodesulfovibrio	d__Bacteria;p__Desulfobacterota;c__Desulfovibrionia;o__Desulfovibrionales;f__Desulfovibrionaceae;g__Pseudodesulfovibrio;s__Pseudodesulfovibrio brasiliensis
RS_GCF_009762795.1	“Psdsv. cashew”	Pseudodesulfovibrio	d__Bacteria;p__Desulfobacterota;c__Desulfovibrionia;o__Desulfovibrionales;f__Desulfovibrionaceae;g__Pseudodesulfovibrio;s__Pseudodesulfovibrio cashew
RS_GCF_001874525.1	Psdsv. hydrargyri	Pseudodesulfovibrio	d__Bacteria;p__Desulfobacterota;c__Desulfovibrionia;o__Desulfovibrionales;f__Desulfovibrionaceae;g__Pseudodesulfovibrio;s__Pseudodesulfovibrio hydrargyri
RS_GCF_001563225.1	Psdsv. indicus	Pseudodesulfovibrio	d__Bacteria;p__Desulfobacterota;c__Desulfovibrionia;o__Desulfovibrionales;f__Desulfovibrionaceae;g__Pseudodesulfovibrio;s__Pseudodesulfovibrio indicus
RS_GCF_000189295.2	Psdsv. mercurii	Pseudodesulfovibrio	d__Bacteria;p__Desulfobacterota;c__Desulfovibrionia;o__Desulfovibrionales;f__Desulfovibrionaceae;g__Pseudodesulfovibrio;s__Pseudodesulfovibrio mercurii
RS_GCF_027923765.1	Psdsv. nedwellii	Pseudodesulfovibrio	d__Bacteria;p__Desulfobacterota;c__Desulfovibrionia;o__Desulfovibrionales;f__Desulfovibrionaceae;g__Pseudodesulfovibrio;s__Pseudodesulfovibrio nedwellii
RS_GCF_008001235.1	“Psdsv. onnuriiensis”	Pseudodesulfovibrio	d__Bacteria;p__Desulfobacterota;c__Desulfovibrionia;o__Desulfovibrionales;f__Desulfovibrionaceae;g__Pseudodesulfovibrio;s__Pseudodesulfovibrio onnuriiensis
RS_GCF_000375485.1	“Psdsv. oxyclinae”	Pseudodesulfovibrio	d__Bacteria;p__Desulfobacterota;c__Desulfovibrionia;o__Desulfovibrionales;f__Desulfovibrionaceae;g__Pseudodesulfovibrio;s__Pseudodesulfovibrio oxyclinae
RS_GCF_000341895.1	Psdsv. piezophilus	Pseudodesulfovibrio	d__Bacteria;p__Desulfobacterota;c__Desulfovibrionia;o__Desulfovibrionales;f__Desulfovibrionaceae;g__Pseudodesulfovibrio;s__Pseudodesulfovibrio piezophilus
RS_GCF_026000375.1	Psdsv. portus	Pseudodesulfovibrio	d__Bacteria;p__Desulfobacterota;c__Desulfovibrionia;o__Desulfovibrionales;f__Desulfovibrionaceae;g__Pseudodesulfovibrio;s__Pseudodesulfovibrio portus
RS_GCF_900217235.1	Psdsv. profundus	Pseudodesulfovibrio	d__Bacteria;p__Desulfobacterota;c__Desulfovibrionia;o__Desulfovibrionales;f__Desulfovibrionaceae;g__Pseudodesulfovibrio;s__Pseudodesulfovibrio profundus
RS_GCF_020886695.1	Psdsv. sediminis	Pseudodesulfovibrio	d__Bacteria;p__Desulfobacterota;c__Desulfovibrionia;o__Desulfovibrionales;f__Desulfovibrionaceae;g__Pseudodesulfovibrio;s__Pseudodesulfovibrio sediminis
RS_GCF_008830225.1	Psdsv. senegalensis	Pseudodesulfovibrio	d__Bacteria;p__Desulfobacterota;c__Desulfovibrionia;o__Desulfovibrionales;f__Desulfovibrionaceae;g__Pseudodesulfovibrio;s__Pseudodesulfovibrio senegalensis
RS_GCF_004025585.1	RS_GCF_004025585.1	Pseudodesulfovibrio	d__Bacteria;p__Desulfobacterota;c__Desulfovibrionia;o__Desulfovibrionales;f__Desulfovibrionaceae;g__Pseudodesulfovibrio;s__Pseudodesulfovibrio sp004025585
RS_GCF_010468615.1	RS_GCF_010468615.1	Pseudodesulfovibrio	d__Bacteria;p__Desulfobacterota;c__Desulfovibrionia;o__Desulfovibrionales;f__Desulfovibrionaceae;g__Pseudodesulfovibrio;s__Pseudodesulfovibrio sp010468615
RS_GCF_012516435.1	RS_GCF_012516435.1	Pseudodesulfovibrio	d__Bacteria;p__Desulfobacterota;c__Desulfovibrionia;o__Desulfovibrionales;f__Desulfovibrionaceae;g__Pseudodesulfovibrio;s__Pseudodesulfovibrio sp012516435
GB_GCA_015709315.1	GB_GCA_015709315.1	Pseudodesulfovibrio	d__Bacteria;p__Desulfobacterota;c__Desulfovibrionia;o__Desulfovibrionales;f__Desulfovibrionaceae;g__Pseudodesulfovibrio;s__Pseudodesulfovibrio sp015709315
GB_GCA_016342345.1	GB_GCA_016342345.1	Pseudodesulfovibrio	d__Bacteria;p__Desulfobacterota;c__Desulfovibrionia;o__Desulfovibrionales;f__Desulfovibrionaceae;g__Pseudodesulfovibrio;s__Pseudodesulfovibrio sp016342345
RS_GCF_017351175.1	RS_GCF_017351175.1	Pseudodesulfovibrio	d__Bacteria;p__Desulfobacterota;c__Desulfovibrionia;o__Desulfovibrionales;f__Desulfovibrionaceae;g__Pseudodesulfovibrio;s__Pseudodesulfovibrio sp017351175
RS_GCF_021353295.2	RS_GCF_021353295.2	Pseudodesulfovibrio	d__Bacteria;p__Desulfobacterota;c__Desulfovibrionia;o__Desulfovibrionales;f__Desulfovibrionaceae;g__Pseudodesulfovibrio;s__Pseudodesulfovibrio sp021353295
GB_GCA_022712815.1	GB_GCA_022712815.1	Pseudodesulfovibrio	d__Bacteria;p__Desulfobacterota;c__Desulfovibrionia;o__Desulfovibrionales;f__Desulfovibrionaceae;g__Pseudodesulfovibrio;s__Pseudodesulfovibrio sp022712815
GB_GCA_022712855.1	GB_GCA_022712855.1	Pseudodesulfovibrio	d__Bacteria;p__Desulfobacterota;c__Desulfovibrionia;o__Desulfovibrionales;f__Desulfovibrionaceae;g__Pseudodesulfovibrio;s__Pseudodesulfovibrio sp022712855
RS_GCF_028532725.1	RS_GCF_028532725.1	Pseudodesulfovibrio	d__Bacteria;p__Desulfobacterota;c__Desulfovibrionia;o__Desulfovibrionales;f__Desulfovibrionaceae;g__Pseudodesulfovibrio;s__Pseudodesulfovibrio sp028532725
RS_GCF_028692895.1	RS_GCF_028692895.1	Pseudodesulfovibrio	d__Bacteria;p__Desulfobacterota;c__Desulfovibrionia;o__Desulfovibrionales;f__Desulfovibrionaceae;g__Pseudodesulfovibrio;s__Pseudodesulfovibrio sp028692895
RS_GCF_030282845.1	RS_GCF_030282845.1	Pseudodesulfovibrio	d__Bacteria;p__Desulfobacterota;c__Desulfovibrionia;o__Desulfovibrionales;f__Desulfovibrionaceae;g__Pseudodesulfovibrio;s__Pseudodesulfovibrio sp030282845
GB_GCA_913060505.1	GB_GCA_913060505.1	Pseudodesulfovibrio	d__Bacteria;p__Desulfobacterota;c__Desulfovibrionia;o__Desulfovibrionales;f__Desulfovibrionaceae;g__Pseudodesulfovibrio;s__Pseudodesulfovibrio sp913060505
GB_GCA_913063155.1	GB_GCA_913063155.1	Pseudodesulfovibrio	d__Bacteria;p__Desulfobacterota;c__Desulfovibrionia;o__Desulfovibrionales;f__Desulfovibrionaceae;g__Pseudodesulfovibrio;s__Pseudodesulfovibrio sp913063155
GB_GCA_947259235.1	GB_GCA_947259235.1	Pseudodesulfovibrio	d__Bacteria;p__Desulfobacterota;c__Desulfovibrionia;o__Desulfovibrionales;f__Desulfovibrionaceae;g__Pseudodesulfovibrio;s__Pseudodesulfovibrio sp947259235
RS_GCF_022809775.1	Psdsv. tunisiensis	Pseudodesulfovibrio	d__Bacteria;p__Desulfobacterota;c__Desulfovibrionia;o__Desulfovibrionales;f__Desulfovibrionaceae;g__Pseudodesulfovibrio;s__Pseudodesulfovibrio tunisiensis
GB_GCA_017421085.1	GB_GCA_017421085.1	g__RGIG1962	d__Bacteria;p__Desulfobacterota;c__Desulfovibrionia;o__Desulfovibrionales;f__Desulfovibrionaceae;g__RGIG1962;s__RGIG1962 sp017421085
GB_GCA_944325195.1	GB_GCA_944325195.1	g__RGIG1962	d__Bacteria;p__Desulfobacterota;c__Desulfovibrionia;o__Desulfovibrionales;f__Desulfovibrionaceae;g__RGIG1962;s__RGIG1962 sp944325195
RS_GCF_009856865.1	Sodsv. aerotolerans	Solidesulfovibrio	d__Bacteria;p__Desulfobacterota;c__Desulfovibrionia;o__Desulfovibrionales;f__Desulfovibrionaceae;g__Solidesulfovibrio;s__Solidesulfovibrio aerotolerans
RS_GCF_000702665.1	Sodsv. alcoholivorans	Solidesulfovibrio	d__Bacteria;p__Desulfobacterota;c__Desulfovibrionia;o__Desulfovibrionales;f__Desulfovibrionaceae;g__Solidesulfovibrio;s__Solidesulfovibrio alcoholivorans
RS_GCF_004135975.1	Sodsv. carbinolicus	Solidesulfovibrio	d__Bacteria;p__Desulfobacterota;c__Desulfovibrionia;o__Desulfovibrionales;f__Desulfovibrionaceae;g__Solidesulfovibrio;s__Solidesulfovibrio carbinolicus
RS_GCF_000177215.2	Sodsv. carbinoliphilus	Solidesulfovibrio	d__Bacteria;p__Desulfobacterota;c__Desulfovibrionia;o__Desulfovibrionales;f__Desulfovibrionaceae;g__Solidesulfovibrio;s__Solidesulfovibrio carbinoliphilus
RS_GCF_000179555.1	Sodsv. fructosivorans	Solidesulfovibrio	d__Bacteria;p__Desulfobacterota;c__Desulfovibrionia;o__Desulfovibrionales;f__Desulfovibrionaceae;g__Solidesulfovibrio;s__Solidesulfovibrio fructosivorans
RS_GCF_000010665.1	Sodsv. magneticus	Solidesulfovibrio	d__Bacteria;p__Desulfobacterota;c__Desulfovibrionia;o__Desulfovibrionales;f__Desulfovibrionaceae;g__Solidesulfovibrio;s__Solidesulfovibrio magneticus
GB_GCA_000307955.1	GB_GCA_000307955.1	Solidesulfovibrio	d__Bacteria;p__Desulfobacterota;c__Desulfovibrionia;o__Desulfovibrionales;f__Desulfovibrionaceae;g__Solidesulfovibrio;s__Solidesulfovibrio magneticus_A
GB_GCA_002482565.1	GB_GCA_002482565.1	Solidesulfovibrio	d__Bacteria;p__Desulfobacterota;c__Desulfovibrionia;o__Desulfovibrionales;f__Desulfovibrionaceae;g__Solidesulfovibrio;s__Solidesulfovibrio magneticus_B
RS_GCF_000801335.2	RS_GCF_000801335.2	Solidesulfovibrio	d__Bacteria;p__Desulfobacterota;c__Desulfovibrionia;o__Desulfovibrionales;f__Desulfovibrionaceae;g__Solidesulfovibrio;s__Solidesulfovibrio sp000801335
RS_GCF_001936595.1	RS_GCF_001936595.1	Solidesulfovibrio	d__Bacteria;p__Desulfobacterota;c__Desulfovibrionia;o__Desulfovibrionales;f__Desulfovibrionaceae;g__Solidesulfovibrio;s__Solidesulfovibrio sp001936595
GB_GCA_937889575.1	GB_GCA_937889575.1	Solidesulfovibrio	d__Bacteria;p__Desulfobacterota;c__Desulfovibrionia;o__Desulfovibrionales;f__Desulfovibrionaceae;g__Solidesulfovibrio;s__Solidesulfovibrio sp003525525
GB_GCA_021730285.1	GB_GCA_021730285.1	Solidesulfovibrio	d__Bacteria;p__Desulfobacterota;c__Desulfovibrionia;o__Desulfovibrionales;f__Desulfovibrionaceae;g__Solidesulfovibrio;s__Solidesulfovibrio sp021730285
GB_GCA_023390395.1	GB_GCA_023390395.1	Solidesulfovibrio	d__Bacteria;p__Desulfobacterota;c__Desulfovibrionia;o__Desulfovibrionales;f__Desulfovibrionaceae;g__Solidesulfovibrio;s__Solidesulfovibrio sp023390395
GB_GCA_023399375.1	GB_GCA_023399375.1	Solidesulfovibrio	d__Bacteria;p__Desulfobacterota;c__Desulfovibrionia;o__Desulfovibrionales;f__Desulfovibrionaceae;g__Solidesulfovibrio;s__Solidesulfovibrio sp023399375
GB_GCA_023417745.1	GB_GCA_023417745.1	Solidesulfovibrio	d__Bacteria;p__Desulfobacterota;c__Desulfovibrionia;o__Desulfovibrionales;f__Desulfovibrionaceae;g__Solidesulfovibrio;s__Solidesulfovibrio sp023417745
GB_GCA_023426275.1	GB_GCA_023426275.1	Solidesulfovibrio	d__Bacteria;p__Desulfobacterota;c__Desulfovibrionia;o__Desulfovibrionales;f__Desulfovibrionaceae;g__Solidesulfovibrio;s__Solidesulfovibrio sp023426275
GB_GCA_023435825.1	GB_GCA_023435825.1	Solidesulfovibrio	d__Bacteria;p__Desulfobacterota;c__Desulfovibrionia;o__Desulfovibrionales;f__Desulfovibrionaceae;g__Solidesulfovibrio;s__Solidesulfovibrio sp023435825
RS_GCF_029978005.1	RS_GCF_029978005.1	Solidesulfovibrio	d__Bacteria;p__Desulfobacterota;c__Desulfovibrionia;o__Desulfovibrionales;f__Desulfovibrionaceae;g__Solidesulfovibrio;s__Solidesulfovibrio sp029978005
Desulfo-ASV1	Stdsv. nilemahensis Desulfo-ASV1	Stromatodesulfovibrio	d__Bacteria;p__Desulfobacterota;c__Desulfovibrionia;o__Desulfovibrionales;f__Desulfovibrionaceae;g__Stromatodesulfovibrio;s__Stromatodesulfovibrio nilemahensis
GB_GCA_025232395.1	T. muris	Taurinivorans	d__Bacteria;p__Desulfobacterota;c__Desulfovibrionia;o__Desulfovibrionales;f__Desulfovibrionaceae;g__Taurinivorans;s__Taurinivorans muris
GB_GCA_020024815.1	GB_GCA_020024815.1	Taurinivorans	d__Bacteria;p__Desulfobacterota;c__Desulfovibrionia;o__Desulfovibrionales;f__Desulfovibrionaceae;g__Taurinivorans;s__Taurinivorans sp020024815
GB_GCA_029258655.1	GB_GCA_029258655.1	Taurinivorans	d__Bacteria;p__Desulfobacterota;c__Desulfovibrionia;o__Desulfovibrionales;f__Desulfovibrionaceae;g__Taurinivorans;s__Taurinivorans sp029258655
GB_GCA_910577155.1	GB_GCA_910577155.1	Taurinivorans	d__Bacteria;p__Desulfobacterota;c__Desulfovibrionia;o__Desulfovibrionales;f__Desulfovibrionaceae;g__Taurinivorans;s__Taurinivorans sp910577155
GB_GCA_910578585.1	GB_GCA_910578585.1	Taurinivorans	d__Bacteria;p__Desulfobacterota;c__Desulfovibrionia;o__Desulfovibrionales;f__Desulfovibrionaceae;g__Taurinivorans;s__Taurinivorans sp910578585
GB_GCA_944324625.1	GB_GCA_944324625.1	Taurinivorans	d__Bacteria;p__Desulfobacterota;c__Desulfovibrionia;o__Desulfovibrionales;f__Desulfovibrionaceae;g__Taurinivorans;s__Taurinivorans sp944324625
GB_GCA_947038175.1	GB_GCA_947038175.1	Taurinivorans	d__Bacteria;p__Desulfobacterota;c__Desulfovibrionia;o__Desulfovibrionales;f__Desulfovibrionaceae;g__Taurinivorans;s__Taurinivorans sp947038175
GB_GCA_948482415.1	GB_GCA_948482415.1	Taurinivorans	d__Bacteria;p__Desulfobacterota;c__Desulfovibrionia;o__Desulfovibrionales;f__Desulfovibrionaceae;g__Taurinivorans;s__Taurinivorans sp948482415
GB_GCA_949299515.1	GB_GCA_949299515.1	Taurinivorans	d__Bacteria;p__Desulfobacterota;c__Desulfovibrionia;o__Desulfovibrionales;f__Desulfovibrionaceae;g__Taurinivorans;s__Taurinivorans sp949299515
GB_GCA_002428705.1	GB_GCA_002428705.1	g__UBA6079	d__Bacteria;p__Desulfobacterota;c__Desulfovibrionia;o__Desulfovibrionales;f__Desulfovibrionaceae;g__UBA6079;s__UBA6079 sp002428705
GB_GCA_002452635.1	GB_GCA_002452635.1	g__UBA6814	d__Bacteria;p__Desulfobacterota;c__Desulfovibrionia;o__Desulfovibrionales;f__Desulfovibrionaceae;g__UBA6814;s__UBA6814 sp002452635
GB_GCA_023453335.1	GB_GCA_023453335.1	g__UBA6814	d__Bacteria;p__Desulfobacterota;c__Desulfovibrionia;o__Desulfovibrionales;f__Desulfovibrionaceae;g__UBA6814;s__UBA6814 sp023453335
GB_GCA_009782775.1	GB_GCA_009782775.1	g__WRHT01	d__Bacteria;p__Desulfobacterota;c__Desulfovibrionia;o__Desulfovibrionales;f__Desulfovibrionaceae;g__WRHT01;s__WRHT01 sp009782775
GB_GCA_009783115.1	GB_GCA_009783115.1	g__WRHT01	d__Bacteria;p__Desulfobacterota;c__Desulfovibrionia;o__Desulfovibrionales;f__Desulfovibrionaceae;g__WRHT01;s__WRHT01 sp009783115
GB_GCA_030267065.1	GB_GCA_030267065.1	g__WRHT01	d__Bacteria;p__Desulfobacterota;c__Desulfovibrionia;o__Desulfovibrionales;f__Desulfovibrionaceae;g__WRHT01;s__WRHT01 sp030267065
GB_GCA_031264465.1	GB_GCA_031264465.1	g__WRHT01	d__Bacteria;p__Desulfobacterota;c__Desulfovibrionia;o__Desulfovibrionales;f__Desulfovibrionaceae;g__WRHT01;s__WRHT01 sp031264465
GB_GCA_031266055.1	GB_GCA_031266055.1	g__WRHT01	d__Bacteria;p__Desulfobacterota;c__Desulfovibrionia;o__Desulfovibrionales;f__Desulfovibrionaceae;g__WRHT01;s__WRHT01 sp031266055
GB_GCA_031275645.1	GB_GCA_031275645.1	g__WRHT01	d__Bacteria;p__Desulfobacterota;c__Desulfovibrionia;o__Desulfovibrionales;f__Desulfovibrionaceae;g__WRHT01;s__WRHT01 sp031275645
GB_GCA_031280335.1	GB_GCA_031280335.1	g__WRHT01	d__Bacteria;p__Desulfobacterota;c__Desulfovibrionia;o__Desulfovibrionales;f__Desulfovibrionaceae;g__WRHT01;s__WRHT01 sp031280335
GB_GCA_031285295.1	GB_GCA_031285295.1	g__WRHT01	d__Bacteria;p__Desulfobacterota;c__Desulfovibrionia;o__Desulfovibrionales;f__Desulfovibrionaceae;g__WRHT01;s__WRHT01 sp031285295
GB_GCA_009778295.1	GB_GCA_009778295.1	g__WRKB01	d__Bacteria;p__Desulfobacterota;c__Desulfovibrionia;o__Desulfovibrionales;f__Desulfovibrionaceae;g__WRKB01;s__WRKB01 sp009778295
GB_GCA_031253875.1	GB_GCA_031253875.1	g__WRKB01	d__Bacteria;p__Desulfobacterota;c__Desulfovibrionia;o__Desulfovibrionales;f__Desulfovibrionaceae;g__WRKB01;s__WRKB01 sp031253875

### Sheet: Desulfo-marker-models
marker	count	substitution_model
TIGR03594	326	LG+F+I+R7
TIGR00344	325	LG+F+I+R8
TIGR01951	325	Q.pfam+I+R6
TIGR00194	324	LG+F+I+R9
TIGR00166	323	Q.pfam+R6
TIGR02729	323	Q.pfam+I+R8
TIGR01087	322	Q.pfam+F+I+R8
TIGR00250	321	Q.pfam+I+R7
TIGR00431	321	Q.pfam+I+R6
TIGR00435	321	Q.pfam+I+R8
TIGR00459	321	LG+I+R6
TIGR00539	321	Q.pfam+F+I+R8
TIGR00061	320	Q.pfam+R6
TIGR00158	320	LG+I+R6
TIGR00414	320	LG+F+R8
TIGR00442	320	Q.pfam+I+R8
TIGR00445	320	LG+F+I+R7
TIGR02012	320	LG+I+R6
PF02576.18	319	Q.pfam+I+R5
PF03726.15	319	Q.pfam+I+R6
TIGR00019	319	LG+F+I+R7
TIGR00088	319	Q.pfam+I+R7
TIGR00460	319	Q.pfam+I+R9
TIGR00593	319	Q.pfam+F+R10
TIGR01082	319	Q.pfam+I+R7
TIGR02075	319	LG+I+R6
TIGR00487	318	LG+I+R7
TIGR00496	318	LG+I+R5
TIGR00006	317	Q.pfam+F+I+R7
TIGR00020	317	LG+F+I+R7
TIGR00084	317	LG+F+R6
TIGR00086	317	Q.pfam+I+R6
TIGR00396	317	Q.pfam+I+R8
TIGR00456	317	LG+F+R9
TIGR00928	317	LG+F+I+R7
TIGR01953	317	LG+I+R5
TIGR00095	316	Q.pfam+F+R8
TIGR00580	316	Q.pfam+I+R9
TIGR00635	316	LG+I+R7
TIGR01032	316	LG+I+G4
TIGR01302	316	LG+F+I+R6
TIGR01393	316	LG+R8
TIGR00083	315	Q.pfam+I+R8
TIGR00392	315	Q.pfam+I+R10
TIGR00436	315	Q.pfam+R7
TIGR03263	315	Q.pfam+I+R7
TIGR00168	314	LG+R5
TIGR00382	314	LG+R7
TIGR00959	314	LG+I+R7
TIGR01063	314	LG+I+R7
TIGR02397	314	Q.pfam+R8
TIGR00337	313	LG+I+R8
TIGR00468	313	Q.pfam+R6
TIGR00472	313	LG+F+I+R8
TIGR00615	313	Q.pfam+I+R7
TIGR01510	313	LG+R6
TIGR00116	312	Q.pfam+R7
TIGR00398	310	Q.pfam+I+R8
TIGR01011	310	LG+I+R5
TIGR01039	310	LG+I+R6
PF00380.20	309	LG+I+G4
TIGR00090	309	LG+I+R5
TIGR00416	309	LG+F+I+R7
TIGR00420	309	Q.pfam+F+I+R8
TIGR00963	309	LG+I+R8
TIGR02273	309	Q.pfam+I+R7
TIGR03725	309	LG+F+I+R8
TIGR00755	308	Q.pfam+I+R9
TIGR01391	308	LG+F+I+R7
TIGR00064	307	LG+I+R7
TIGR03953	306	LG+I+R5
TIGR00059	305	LG+I+R5
TIGR00065	305	LG+I+R7
TIGR00631	305	LG+F+I+R8
TIGR01066	305	LG+I+R5
TIGR02350	305	LG+F+I+R6
TIGR03625	305	LG+R6
TIGR01146	304	Q.pfam+I+R7
TIGR01394	304	LG+I+R8
TIGR00029	303	Q.pfam+I+G4
PF01025.20	302	Q.pfam+R6
TIGR00054	302	Q.pfam+I+R9
TIGR00967	302	LG+F+I+R6
TIGR01171	302	LG+R6
TIGR01059	301	LG+I+R8
TIGR01071	301	Q.pfam+R6
TIGR00810	300	LG+F+I+G4
TIGR01044	300	LG+R5
TIGR00043	299	Q.pfam+I+R7
TIGR02191	299	Q.pfam+I+R8
PF00410.20	298	Q.pfam+I+G4
TIGR01079	298	LG+G4
TIGR03654	298	Q.pfam+I+R6
PF00466.21	297	JTT+I+R5
TIGR01021	297	LG+I+R5
TIGR01009	296	LG+I+R4
TIGR03632	296	LG+I+G4
TIGR01017	295	LG+I+R4
TIGR02027	295	LG+I+R5
TIGR01164	294	LG+I+G4
TIGR02432	294	Q.pfam+F+I+R7
TIGR00115	293	LG+I+R7
TIGR00634	293	LG+F+I+R9
TIGR01169	293	LG+I+R5
TIGR00922	292	LG+I+R5
TIGR00964	292	Q.pfam+I+R4
TIGR01029	292	LG+I+G4
TIGR03723	292	Q.pfam+I+R8
TIGR01632	291	LG+I+G4
TIGR02013	287	LG+I+R7
TIGR00663	286	LG+F+I+R7
TIGR02386	284	LG+I+R7
TIGR00092	283	LG+F+I+R7
TIGR00138	271	Q.pfam+I+R5
TIGR00186	180	Q.pfam+I+R6
TIGR00717	135	NA
TIGR00082	128	NA
TIGR01128	83	NA
TIGR00362	80	NA
TIGR00643	0	NA

### Sheet: AAI-Desulfo
#Genome A	Genes in A	Genome B	Genes in B	# orthologous genes	Mean AAI	Std AAI	Orthologous fraction (OF)
RS_GCF_000519125.1	3261	RS_GCF_003966735.1	3396	2241	66.48	13.12	68.72
GB_GCA_023453335.1	2597	RS_GCF_000519125.1	3261	1375	61.24	12.64	52.95
GB_GCA_023453335.1	2597	RS_GCF_003966735.1	3396	1421	59.31	13.13	54.72
Desulfo-ASV1	3780	GB_GCA_023453335.1	2597	1349	58.26	12.86	51.94
Desulfo-ASV1	3780	RS_GCF_000519125.1	3261	1862	58.52	12.88	57.1
Desulfo-ASV1	3780	RS_GCF_003966735.1	3396	1941	58.36	13.02	57.16
RS_GCF_011927665.1	3156	Desulfo-ASV1	3780	1801	57.95	13.05	57.07
RS_GCF_011927665.1	3156	GB_GCA_023453335.1	2597	1311	59.83	13.34	50.48
RS_GCF_011927665.1	3156	RS_GCF_000519125.1	3261	1961	63.83	13.03	62.14
RS_GCF_011927665.1	3156	RS_GCF_003966735.1	3396	2093	63.59	13.39	66.32
GB_GCA_002452635.1	3424	RS_GCF_011927665.1	3156	1569	58.9	13.09	49.71
GB_GCA_002452635.1	3424	Desulfo-ASV1	3780	1665	57.25	12.7	48.63
GB_GCA_002452635.1	3424	GB_GCA_023453335.1	2597	1580	81.42	12.21	60.84
GB_GCA_002452635.1	3424	RS_GCF_000519125.1	3261	1690	59.91	12.93	51.82
GB_GCA_002452635.1	3424	RS_GCF_003966735.1	3396	1764	58.21	13	51.94
RS_GCF_900167065.1	2922	GB_GCA_002452635.1	3424	1314	56.87	12.95	44.97
RS_GCF_900167065.1	2922	RS_GCF_011927665.1	3156	2026	68.43	13.95	69.34
RS_GCF_900167065.1	2922	Desulfo-ASV1	3780	1622	56.9	13.13	55.51
RS_GCF_900167065.1	2922	GB_GCA_023453335.1	2597	1122	58.05	13.01	43.2
RS_GCF_900167065.1	2922	RS_GCF_000519125.1	3261	1714	60.81	13.25	58.66
RS_GCF_900167065.1	2922	RS_GCF_003966735.1	3396	1836	61.65	13.28	62.83
GB_GCA_018816865.1	3329	RS_GCF_900167065.1	2922	1777	61.12	13.17	60.81
GB_GCA_018816865.1	3329	GB_GCA_002452635.1	3424	1699	58.26	12.87	51.04
GB_GCA_018816865.1	3329	RS_GCF_011927665.1	3156	2055	63.24	13.28	65.11
GB_GCA_018816865.1	3329	Desulfo-ASV1	3780	1869	58.05	12.77	56.14
GB_GCA_018816865.1	3329	GB_GCA_023453335.1	2597	1392	59.61	12.84	53.6
GB_GCA_018816865.1	3329	RS_GCF_000519125.1	3261	2196	66.27	12.97	67.34
GB_GCA_018816865.1	3329	RS_GCF_003966735.1	3396	2800	82.78	9.7	84.11
RS_GCF_023230885.1	2813	GB_GCA_018816865.1	3329	1964	66.4	12.91	69.82
RS_GCF_023230885.1	2813	RS_GCF_900167065.1	2922	1588	61	13.33	56.45
RS_GCF_023230885.1	2813	GB_GCA_002452635.1	3424	1502	60	13.03	53.39
RS_GCF_023230885.1	2813	RS_GCF_011927665.1	3156	1801	63.92	13.17	64.02
RS_GCF_023230885.1	2813	Desulfo-ASV1	3780	1665	58.85	12.83	59.19
RS_GCF_023230885.1	2813	GB_GCA_023453335.1	2597	1235	61.22	12.93	47.55
RS_GCF_023230885.1	2813	RS_GCF_000519125.1	3261	2302	86.31	9.17	81.83
RS_GCF_023230885.1	2813	RS_GCF_003966735.1	3396	2010	66.52	13.18	71.45
