## Supplementary material for "An Asgard archaeon from a modern analog of ancient microbial mats": Data S5

### Sheet: LOKI-ASV2
Nerearchaeum marumarumayae gen. et sp. nov.
Summary
Glycolysis (Embden-Meyerhof-Parnas pathway) and gluconeogenesis.
Pentose phosphate pathway (non-oxidative only), ribulose monophosphate (RuMP) pathway.
Truncated tricarboxylic acid cycle.
Hydrogenases: Two [FeFe] hydrogenase (group A3); one [FeFe] hydrogenase (group B); one [NiFe] hydrogenase (group 3c), forms complex with heterodisulfide reductase (Hdr).
Organic substrates: glucose, galactose, xylose, oligosaccharides (with terminal glucose, galactose, or xylose residues), mannonate, galacturonate/D-glucuronate, glycerol, myo-inositol, alcohols, aldehydes, peptides, alanine, glutamate, asparagine, serine, glycine, histidine, lysine, leucine, isoleucine, valine, cysteine, fatty acids.
ABC transporters (uptake): trehalose/maltose, nucleobases, peptides, phosphate, manganese, thiamine.
Other transporters (uptake): sugars, amino acids, phospholipids, nucleobases, 5'-deoxyadenosine, vitamins (incl. riboflavin, pantothenate), thiosulfate, phosphate, zinc, iron(II), cobalt, molybdate, potassium, chloride.
Other transporters (efflux): sulfite, arsenate, arsenite, manganese, cadmium, cobalt, magnesium, zinc, copper, calcium, sodium.
Two vacuolar-type (V-type) ATP synthases.
ATP generation by substrate-level phosphorylation / acetyl-CoA cleavage.
Synthesis of glutamate, glutamine, aspartate, asparagine, serine, glycine, alanine, threonine, cysteine, methionine, lysine, tyrosine, leucine, isoleucine, valine, histidine, putrescine, isoprenoid phospholipids.
Assimilatory sulfate reduction pathway, missing sulfite reductase (Hdr may perform this step).
Sulfur relay proteins (TusA, DsrE family, rhodanese-like).
Oxidative stress: catalase-peroxidase, neelaredoxin (superoxide dismutase), desulfoferrodoxin (superoxide reductase), rubrerythrin, rubredoxin, peroxiredoxin.
Nitrosative stress: hydroxylamine reductase, nitric oxide reductase.
Encapsulin nanocompartment (ferritin-like cargo protein).
Archaella-based motility and chemotaxis.
Heliorhodopsin.
Alpha2-macroglobulin.
Pathway/protein	EC	Locus	Comments
Glycolysis (Emden-Meyerhof-Parnas pathway)
glucokinase (Glk)	2.7.1.2	LOKIASV2_05240
glucose-6-phosphate isomerase (Pgi)	5.3.1.9	LOKIASV2_13080
6-phosphofructokinase, pyrophosphate-dependent (Pfp)	2.7.1.90	LOKIASV2_45070	also called pyrophosphate--fructose 6-phosphate 1-phosphotransferase; reversible (unlike ATP-dependent 6-phosphofructokinase)
fructose-bisphosphate aldolase class 2 (Fba)	4.1.2.13	LOKIASV2_31300
triosephosphate isomerase (Tpi)	5.3.1.1	LOKIASV2_15700
glyceraldehyde-3-phosphate dehydrogenase (GapA)	1.2.1.12	LOKIASV2_42030
phosphoglycerate kinase (Pgk)	2.7.2.3	LOKIASV2_42040
phosphoglycerate mutase, 2,3-bisphosphoglycerate-dependent (GpmA)	5.4.2.11	LOKIASV2_40560
phosphoglycerate mutase, 2,3-bisphosphoglycerate-independent (GpmI)	5.4.2.12	LOKIASV2_22920
enolase (Eno)	4.2.1.11	LOKIASV2_08220
pyruvate kinase (Pyk)	2.7.1.40	LOKIASV2_15870
Gluconeogenesis
malic enzyme, NAD-dependent (MaeB)	1.1.1.38	LOKIASV2_40200
phosphoenolpyruvate carboxykinase [GTP] (PckG)	4.1.1.32	LOKIASV2_39220
fructose-1,6-bisphosphatase/inositol-1-monophosphatase (SuhB)	3.1.3.11/3.1.3.25	LOKIASV2_19790
glycogen or starch synthase	2.4.1.21 or 2.4.1.11	not identified
Tricarboxylic acid cycle
pyruvate:ferredoxin oxidoreductase (PFOR) alpha subunit (PorA)	1.2.7.1	LOKIASV2_02310
pyruvate:ferredoxin oxidoreductase (PFOR) beta subunit (PorB)	"	LOKIASV2_02300
pyruvate:ferredoxin oxidoreductase (PFOR) gamma subunit (PorC)	"	LOKIASV2_02320
ATP citrate synthase alpha subunit (AclA)	2.3.3.8	LOKIASV2_25150
ATP citrate synthase beta subunit (AclB)	"	LOKIASV2_25140
aconitate hydratase (AcnA)	4.2.1.3	LOKIASV2_25160
isocitrate dehydrogenase (NADP+) (Icd)	1.1.1.42	LOKIASV2_25130
isocitrate dehydrogenase (NADP+) (AksF)	1.1.1.41	LOKIASV2_25120
2-oxoacid:ferredoxin oxidoreductase (OFOR) alpha subunit (KorA)	1.2.7.11	LOKIASV2_08810	OFOR catalyzes oxidative decarboxylation of multiple 2-oxoacids such as 2-oxoglutarate, pyruvate, and 2-oxobutyrate.
2-oxoacid:ferredoxin oxidoreductase (OFOR) beta subunit (KorB)	"	LOKIASV2_08820
succinyl-CoA synthetase alpha subunit (SucD)	6.2.1.4 or 6.2.1.5	not identified
succinyl-CoA synthetase beta subunit (SucC)	"	not identified
succinate dehydrogenase flavoprotein subunit (SdhA)	1.3.5.1	not identified
succinate dehydrogenase iron-sulfur subunit (SdhB)	"	not identified
succinate dehydrogenase subunit C (SdhC)	"	not identified
succinate dehydrogenase subunit D (SdhD)	"	not identified
fumarate hydratase (FumA)	4.2.1.2	not identified
malate dehydrogenase (Mdh)	1.1.1.37	LOKIASV2_40260
Pentose phosphate pathway
glucose 6-phosphate dehydrogenase (Zwf)	1.1.1.49	not identified
6-phosphogluconolactonase (Pgl)	3.1.1.31	not identified
6-phosphogluconate dehydrogenase (Gnd)	1.1.1.44	not identified
ribose-5-phosphate isomerase (RpiA)	5.3.1.6	LOKIASV2_34600
ribulose 5-phosphate 3-epimerase (Rpe)	5.1.3.1	LOKIASV2_29260
transketolase (N-terminal)	2.2.1.1	LOKIASV2_15320
transketolase (C-terminal)	"	LOKIASV2_15310
transaldolase (Tal)	2.2.1.2	LOKIASV2_28660
Ribulose monophosphate (RuMP) pathway			replaces oxidative pentose phosphate pathway.
6-phospho-3-hexuloisomerase (Phi)	5.3.1.27	LOKIASV2_45220
3-hexulose-6-phosphate synthase (Hps)	4.1.2.43	LOKIASV2_42970	in RuMP pathway, 3-hexulose 6-phosphate is cleaved to generate ribulose 5-phosphate and formaldehyde (toxic)
aldehyde ferredoxin oxidoreductase + 3-hexulose-6-phosphate synthase	1.2.7.5 + 4.1.2.43	LOKIASV2_42950	fusion protein
[NiFe] hydrogenase (Group 3c)			cytosolic
[NiFe] hydrogenase subunit A	1.12.99.-	LOKIASV2_29380	MvhA homolog; catalytic subunit
heterodisulfide reductase subunit B	1.8.-.-	LOKIASV2_29390	HdrB homolog; catalytic subunit
heterodisulfide reductase subunit C		LOKIASV2_29400	HdrC homolog
[NiFe] hydrogenase subunit G		LOKIASV2_29410	MvhG homolog
hydrogenase maturation factor HypC		LOKIASV2_29360
[FeFe] hydrogenase (Group A3)			cytosolic
[FeFe] hydrogenase alpha subunit	1.12.1.4	LOKIASV2_13290	HydA homolog; catalytic subunit
[FeFe] hydrogenase beta subunit		LOKIASV2_13300	HydB homolog; electron bifurcation/confurcation subunit
[FeFe] hydrogenase gamma subunit		LOKIASV2_13310	HydC homolog
[FeFe] hydrogenase alpha subunit	1.12.1.4	LOKIASV2_42610	HydA homolog; catalytic subunit
[FeFe] hydrogenase beta subunit		LOKIASV2_42620	HydB homolog; electron bifurcation/confurcation subunit
[FeFe] hydrogenase (Group B)			cytosolic
[FeFe] hydrogenase		LOKIASV2_09150	monomeric
Galactose catabolism (Leloir pathway)
galactose mutarotase (GalM)	5.1.3.3	LOKIASV2_31260
galactokinase (GalK)	2.7.1.6	LOKIASV2_06050
galactose 1-phosphate uridylyltransferase (GalT)	2.7.7.12	LOKIASV2_44870
UDP-galactose 4-epimerase (GalE)	5.1.3.2	LOKIASV2_15230
phosphoglucomutase/phosphomannomutase (Pgm/Pmm)	5.4.2.2/5.4.2.8	LOKIASV2_17240
Xylose catabolism
xylose isomerase (XylA)	5.3.1.5	LOKIASV2_29250
xylulose kinase (XylB)	2.7.1.17	LOKIASV2_29270
ribulose-phosphate 3-epimerase (Rpe)	5.1.3.1	LOKIASV2_29260
Glycoside hydrolases
beta-galactosidase (GH2)	3.2.1.23	LOKIASV2_24810
beta-galactosidase (GH2)	3.2.1.23	LOKIASV2_43850
beta-galactosidase (GH2)	3.2.1.23	LOKIASV2_17780
beta-galactosidase (GH2)	3.2.1.23	LOKIASV2_02700
beta-galactosidase or beta-glucuronidase (GH2)	3.2.1.23 or 3.2.1.31	LOKIASV2_43280
beta-galactosidase or beta-glucuronidase (GH2)	3.2.1.23 or 3.2.1.31	LOKIASV2_20150
beta-galactosidase or beta-glucuronidase (GH2)	3.2.1.23 or 3.2.1.31	LOKIASV2_30360
exo-beta-D-glucosaminidase or beta-galactosidase (GH35)	3.2.1.- or 3.2.1.23	LOKIASV2_45440
beta-glucosidase (GH3)	3.2.1.21	LOKIASV2_17820
beta-glucosidase (GH3)	3.2.1.21	LOKIASV2_28650
beta-glucosidase (GH3)	3.2.1.21	LOKIASV2_33070
beta-glucosidase or beta-xylosidase (GH3)	3.2.1.21 or 3.2.1.-	LOKIASV2_19360
beta-glucosidase or beta-xylosidase (GH3)	3.2.1.21 or 3.2.1.-	LOKIASV2_00060
beta-glucosidase or beta-xylosidase (GH3)	3.2.1.21 or 3.2.1.-	LOKIASV2_19360
alpha-galactosidase (GH36)	3.2.1.22	LOKIASV2_17650
alpha-glucosidase (GH4)	3.2.1.20	LOKIASV2_09930
alpha-galacturonidase or alpha-glucosidase (GH4)	3.2.1.67 or 3.2.1.20	LOKIASV2_29180
oligo-1,6-glucosidase (GH13)	3.2.1.10	LOKIASV2_04460
amylopullulanase? (GH13)	3.2.1.1/3.2.1.41	LOKIASV2_03090	has signal peptide
sulfoquinovosidase (GH31)	3.2.1.199	LOKIASV2_10930
cellobiose/chitobiose phosphorylase-like (GH94+GH36)	2.4.1.20 or 2.4.1.280	LOKIASV2_09340
alpha-glycosidase (alpha-amylase family) (GH13)	3.2.1.?	LOKIASV2_07390
alpha-amylase (GH13)	3.2.1.1	LOKIASV2_43610	has signal peptide
sucrose-6-phosphate hydrolase (beta-fructosidase) (GH32)	3.2.1.26	LOKIASV2_08450
beta-mannosidase (GH2)	3.2.1.25	LOKIASV2_24300
alpha-mannosidase (GH38)	3.2.1.24	LOKIASV2_21820
alpha-mannosidase (GH38)	3.2.1.24	LOKIASV2_13170
1,4-alpha-glucan branching enzyme (GH57)	2.4.1.18	LOKIASV2_36840
GH57	?	LOKIASV2_04980
GH57	?	LOKIASV2_05230
GH31 uncharacterized subgroup	?	LOKIASV2_29000
beta-phosphoglucomutase + trehalose-6-phosphate phosphorylase (GH65)	5.4.2.6 + 2.4.1.216	LOKIASV2_19040
endo-1,3-beta-glucanase (GH81)	3.2.1.39	LOKIASV2_28420
Sugar ABC transporter
sugar ABC transporter trehalose/maltose-binding protein		LOKIASV2_19080
sugar ABC transporter permease		LOKIASV2_19070
sugar ABC transporter ATPase	7.5.2.-	LOKIASV2_19060
Sugar transporters
sugar permease (MFS)		LOKIASV2_04130
glycoside permease (MFS)		LOKIASV2_36820
sugar permease (MFS)		LOKIASV2_36810
sugar permease (MFS)		LOKIASV2_27460
sugar permease (MFS)		LOKIASV2_33150
sugar permease (MFS)		LOKIASV2_43450
sugar permease (MFS)		LOKIASV2_12980
sugar permease (MFS)		LOKIASV2_31900
sugar permease (MFS)		LOKIASV2_31880
sugar permease (MFS)		LOKIASV2_06310
sugar permease (MFS)		LOKIASV2_32220
sugar permease (MFS)		LOKIASV2_22570
sugar permease (MFS)		LOKIASV2_36750
sugar permease (MFS)		LOKIASV2_13640
sugar permease (MFS)		LOKIASV2_03040
sugar permease (MFS)		LOKIASV2_44080
Glucuronide transporters
glucuronide permease (MFS)		LOKIASV2_20160
glucuronide permease (MFS)		LOKIASV2_20310
Uronate catabolism (Entner-Doudoroff shunt)
uronate isomerase (UxaC)	5.3.1.2	LOKIASV2_35070	D-galacturonate/D-glucuronate catabolism
tagaturonate/fructuronate epimerase (UxaE)	5.1.2.7	LOKIASV2_35060	D-galacturonate/D-glucuronate catabolism
tagaturonate reductase (UxaB)	1.1.1.58	not identified	D-galacturonate/D-glucuronate catabolism
D-altronate dehydratase (UxaA)	4.2.1.7	not identified	D-galacturonate/D-glucuronate catabolism
mannonate dehydratase (UxuA)	4.2.1.8	LOKIASV2_20110	mannonate catabolism
2-dehydro-3-deoxy-D-gluconate 5-dehydrogenase (KduD)	1.1.1.127	LOKIASV2_20120
2-dehydro-3-deoxygluconokinase (KdgK)	2.7.1.178	LOKIASV2_20130
2-dehydro-3-deoxy-phosphogluconate aldolase (Eda)	4.1.2.14	LOKIASV2_20170
Acetyl-CoA cleavage
acetyl-CoA synthetase [ADP-forming] (AcdAB)	6.2.1.13	LOKIASV2_07010	fusion protein of alpha + beta subunits
acetyl-CoA synthetase [ADP-forming] subunit alpha (AcdA)	6.2.1.13	LOKIASV2_40000
acetyl-CoA synthetase [ADP-forming] subunit alpha (AcdA)	6.2.1.13	LOKIASV2_25230
acetyl-CoA synthetase [ADP-forming] subunit alpha (AcdA)	6.2.1.13	LOKIASV2_05130
acetyl-CoA synthetase [ADP-forming] subunit alpha (AcdA)	6.2.1.13	LOKIASV2_28590
acetyl-CoA synthetase [ADP-forming] subunit alpha (AcdA)	6.2.1.13	LOKIASV2_19660
acetyl-CoA synthetase [ADP-forming] subunit alpha (AcdA)	6.2.1.13	LOKIASV2_19700
acetyl-CoA synthetase [ADP-forming] subunit alpha (AcdA)	6.2.1.13	LOKIASV2_30550
acetyl-CoA synthetase [ADP-forming] subunit beta (AcdB)	6.2.1.13	LOKIASV2_09730
Vacuolar type ATPase
V-type ATP synthase subunit A	7.1.2.2	LOKIASV2_37450
V-type ATP synthase subunit B	"	LOKIASV2_37460
V-type ATP synthase subunit C	"	LOKIASV2_37480
V-type ATP synthase subunit c	"	LOKIASV2_37400
V-type ATP synthase subunit D	"	LOKIASV2_37470
V-type ATP synthase subunit E	"	LOKIASV2_37430
V-type ATP synthase subunit F	"	LOKIASV2_37440
V-type ATP synthase subunit I	"	LOKIASV2_37410
V-type ATP synthase subunit A	7.1.2.2	LOKIASV2_39710
V-type ATP synthase subunit B	"	LOKIASV2_39720
V-type ATP synthase subunit C	"	LOKIASV2_39670
V-type ATP synthase subunit c	"	LOKIASV2_39660
V-type ATP synthase subunit D	"	LOKIASV2_39730
V-type ATP synthase subunit E	"	LOKIASV2_39700
V-type ATP synthase subunit I	"	LOKIASV2_39740
Electron transfer
ferredoxin--NADP reductase	1.18.1.2	LOKIASV2_05110
ferredoxin--NADP reductase	1.18.1.2	LOKIASV2_40180
Pyrophosphate-energized sodium pump
K(+)-stimulated pyrophosphate-energized sodium pump	7.1.3.1	LOKIASV2_32520
Ion-translocating oxidoreductase complex Rnf			complete Rnf complex not encoded, and likely non-functional
ion-translocating oxidoreductase complex subunit A (RnfA)	7.2.1.2	not identified
ion-translocating oxidoreductase complex subunit B (RnfB)	"	LOKIASV2_17500
ion-translocating oxidoreductase complex subunit C (RnfC)	"	LOKIASV2_28620
ion-translocating oxidoreductase complex subunit D (RnfD)	"	LOKIASV2_28610
ion-translocating oxidoreductase complex subunit E (RnfE)	"	not identified
ion-translocating oxidoreductase complex subunit G (RnfG)	"	not identified
Thioredoxin
Thioredoxin		LOKIASV2_15640
Ferredoxin
ferredoxin		LOKIASV2_25810
Flavodoxin
flavodoxin		LOKIASV2_12220
Flavoredoxin
flavoredoxin		LOKIASV2_39130
Ammonia assimilation
glutamine synthetase (GlnA)	6.3.1.2	LOKIASV2_10680
glutamine synthetase (GlnA)	6.3.1.2	LOKIASV2_12400
Ammonia assimilation / glutamate deamination
glutamate dehydrogenase (NAD/NADP) (Gdh)	1.4.1.3	LOKIASV2_14820
glutamate dehydrogenase (NAD/NADP) (Gdh)	1.4.1.3	LOKIASV2_14860
glutamate dehydrogenase (NADP-specific) (GdhA)	1.4.1.4	LOKIASV2_14900
Aspartate synthesis
aspartate aminotransferase (AspC)	2.6.1.1	LOKIASV2_41990
Asparagine synthesis
asparagine synthetase [glutamine-hydrolyzing] (AsnB)	6.3.5.4	LOKIASV2_37290
asparagine synthetase [glutamine-hydrolyzing] (AsnB)	6.3.5.4	LOKIASV2_41810
Serine synthesis
D-3-phosphoglycerate dehydrogenase (SerA)	1.1.1.95	LOKIASV2_07070
phosphoserine aminotransferase (SerC)	2.6.1.52	not identified
phosphoserine phosphatase (SerB)	3.1.3.3	LOKIASV2_34910
Glycine synthesis
serine hydroxymethyltransferase (GlyA)	2.1.2.1	LOKIASV2_38470
Alanine synthesis
alanine dehydrogenase (Ala)	1.4.1.1	LOKIASV2_21140
Threonine synthesis
aspartate-semialdehyde dehydrogenase (Asd)	1.2.1.11	LOKIASV2_16890
aspartate-semialdehyde dehydrogenase (Asd)	1.2.1.11	LOKIASV2_09000
bifunctional aspartokinase/homoserine dehydrogenase	2.7.2.4 + 1.1.1.3	LOKIASV2_16940
threonine synthase (ThrC)	4.2.3.1	LOKIASV2_12370
Cysteine synthesis
serine acetyltransferase (CysE)	2.3.1.30	LOKIASV2_36580
cysteine synthase (CysO)	2.5.1.47	LOKIASV2_36570
Methionine synthesis
L-aspartate semialdehyde sulfurtransferase	2.8.1.16	LOKIASV2_08980
L-aspartate semialdehyde sulfurtransferase iron-sulfur subunit		LOKIASV2_08970
methionine synthase (5-methyltetrahydrofolate--homocysteine methyltransferase) (MetH)	2.1.1.13	LOKIASV2_43180
5,10-methylenetetrahydrofolate reductase (MetF)	1.5.1.54	LOKIASV2_43170
Lysine synthesis
4-hydroxy-tetrahydrodipicolinate synthase (DapA)	4.3.3.7	LOKIASV2_16900
4-hydroxy-tetrahydrodipicolinate reductase (DapB)	1.17.1.8	LOKIASV2_16910
LL-diaminopimelate aminotransferase (DapL)	2.6.1.83	LOKIASV2_16950
diaminopimelate epimerase (DapF)	5.1.1.7	LOKIASV2_16930
diaminopimelate decarboxylase (LysA)	4.1.1.20	LOKIASV2_16920
Aromatic amino acid synthesis
phospho-2-dehydro-3-deoxyheptonate aldolase (= 3-deoxy-D-arabino-heptulosonate 7-phosphate synthase) (AroF)	2.5.1.54	LOKIASV2_15300	Tyr, Phe, Trp
3-dehydroquinate synthase (AroB)	4.2.3.4	LOKIASV2_15260	Tyr, Phe, Trp
3-dehydroquinate dehydratase (AroD) + chorismate synthase (AroC)	4.2.1.10 + 4.2.3.5	LOKIASV2_15250	Tyr, Phe, Trp
shikimate dehydrogenase (NADP+) (AroE)	1.1.1.25	LOKIASV2_43790	Tyr, Phe, Trp
shikimate kinase (AroK)	2.7.1.71	LOKIASV2_01570	Tyr, Phe, Trp
3-phosphoshikimate 1-carboxyvinyltransferase (AroA)	2.5.1.19	LOKIASV2_15270	Tyr, Phe, Trp
chorismate mutase (TyrA)	5.4.99.5	LOKIASV2_15290	Tyr
prephenate dehydrogenase (PheA)	1.3.1.12	LOKIASV2_15280	Tyr
aromatic-amino-acid aminotransferase (TyrB)	2.6.1.57	LOKIASV2_45180	Tyr, Phe
L-aspartate:prephenate aminotransferase	2.6.1.78	not identified	Phe
glutamate:prephenate aminotransferase	2.6.1.79	not identified	Phe
arogenate dehydratase	4.2.1.91	not identified	Phe
prephenate dehydratase	4.2.1.51	not identified	Phe
anthranilate synthase	4.1.3.27	not identified	Trp
anthranilate phosphoribosyltransferase	2.4.2.18	not identified	Trp
phosphoribosylanthranilate isomerase	5.3.1.24	not identified	Trp
indole-3-glycerol-phosphate synthase	4.1.1.48	not identified	Trp
tryptophan synthase alpha subunit	4.2.1.20	not identified	Trp
tryptophan synthase beta subunit	"	LOKIASV2_31170	Trp
Branched-chain amino acid synthesis
acetolactate synthase (IlvB)	2.2.1.6	LOKIASV2_11500	Val, Leu
ketol-acid reductoisomerase (NADP+) (IlvC)	1.1.1.382	LOKIASV2_27100	Ile, Val, Leu
dihydroxy-acid dehydratase (IlvD)	4.2.1.9	LOKIASV2_11510	Ile, Val, Leu
2-isopropylmalate synthase (LeuA)	2.3.3.13	LOKIASV2_07660	Ile, Val, Leu
3-isopropylmalate isomerase, large subunit (LeuC)	4.2.1.33	LOKIASV2_11410	Leu
3-isopropylmalate isomerase, small subunit (LeuD)	"	LOKIASV2_11420	Leu
3-isopropylmalate dehydrogenase (LeuB)	1.1.1.85	LOKIASV2_22180	Leu
branched-chain-amino-acid aminotransferase (IlvE)	2.6.1.42	LOKIASV2_11350	Ile, Val, Leu
branched-chain-amino-acid aminotransferase (IlvE)	2.6.1.42	LOKIASV2_11340	Ile, Val, Leu
Histidine synthesis
ATP phosphoribosyltransferase (HisG)	2.4.2.17	LOKIASV2_42210
1-(5-phosphoribosyl)-5-[(5-phosphoribosylamino)methylideneamino] imidazole-4-carboxamide isomerase (HisA)	5.3.1.16	LOKIASV2_42220
+ histidine biosynthesis bifunctional protein HisIE	3.5.4.19/3.6.1.31	LOKIASV2_42220
imidazole glycerol phosphate synthase subunit HisF	4.3.2.10	LOKIASV2_42230
imidazole glycerol phosphate synthase subunit HisH	4.3.2.10/3.5.1.2	LOKIASV2_42240
imidazoleglycerol-phosphate dehydratase (HisB)	4.2.1.19	LOKIASV2_42250
histidinol-phosphate aminotransferase (HisC)	2.6.1.9	LOKIASV2_42260
histidinol phosphate phosphatase (HisJ)	3.1.3.15	LOKIASV2_36890
histidinol dehydrogenase (HisD)	1.1.1.23	LOKIASV2_42200
Putrescine synthesis
arginine decarboxylase, pyruvoyl-dependent (PdaD)	4.1.1.19	LOKIASV2_07820
agmatine deiminase (AguA)	3.5.3.12	LOKIASV2_25670
N-carbamoylputrescine amidase (AguB)	3.5.1.53	LOKIASV2_25660
Peptidases
peptidase E (S51)	3.4.13.21	LOKIASV2_25780	has signal peptide
peptidase E (S51)	3.4.13.21	LOKIASV2_14750
aminopeptidase (M1)	3.4.11.2	LOKIASV2_00270
aminopeptidase (M1)	3.4.11.2	LOKIASV2_10730
oligopeptidase F (M3)	3.4.24.-	LOKIASV2_04800
oligopeptidase PepB (M3)	3.4.24.-	LOKIASV2_14280
aspartyl aminopeptidase (M18)	3.4.11.21	LOKIASV2_45390
non-specific dipeptidase (M20)	3.4.13.18	LOKIASV2_31500
thermostable carboxypeptidase (M20)	3.4.17.-	LOKIASV2_36800
non-specific dipeptidase (M20)	3.4.13.18	LOKIASV2_00410
peptidase T (M20)	3.4.11.4	LOKIASV2_31630
Xaa-Pro dipeptidase (M24B)	3.4.13.9	LOKIASV2_18290
Xaa-Pro dipeptidase (M24B)	3.4.13.9	LOKIASV2_13700
peptidase (M28)	?	LOKIASV2_14270
aminopeptidase (M29)	3.4.11.-	LOKIASV2_41980
carboxypeptidase (M32)	3.4.17.19	LOKIASV2_31090
lysyl aminopeptidase (M42)	3.4.11.15	LOKIASV2_02910
cysteine endopeptidase (C11)	3.4.22.8	LOKIASV2_03020
gingipain R2 (peptidase C25)	3.4.22.37	LOKIASV2_09570	has signal peptide
gingipain R2 (peptidase C25)	3.4.22.37	LOKIASV2_15600	has signal peptide
Dipeptide/oligopeptide ABC transporters
dipeptide/oligopeptide-binding ABC transporter protein (DppA/OppA)		LOKIASV2_09290
dipeptide/oligopeptide ABC transporter permease (DppB/OppB)		LOKIASV2_09300
dipeptide/oligopeptide ABC transporter permease (DppC/OppC)		LOKIASV2_09310
dipeptide/oligopeptide ABC transporter ATPase (DppD/OppD)	7.4.2.6	LOKIASV2_09320
dipeptide/oligopeptide ABC transporter ATPase (DppF/OppF)	7.4.2.6	LOKIASV2_09330
dipeptide/oligopeptide-binding ABC transporter protein (DppA/OppA)		LOKIASV2_23350
dipeptide/oligopeptide ABC transporter permease (DppB/OppB)		LOKIASV2_23370
dipeptide/oligopeptide ABC transporter permease (DppC/OppC)		LOKIASV2_23380
dipeptide/oligopeptide ABC transporter ATPase (DppD/OppD)	7.4.2.6	LOKIASV2_23390
dipeptide/oligopeptide ABC transporter ATPase (DppF/OppF)	7.4.2.6	LOKIASV2_23400
dipeptide/oligopeptide-binding ABC transporter protein (DppA/OppA)		LOKIASV2_34240
dipeptide/oligopeptide ABC transporter permease (DppB/OppB)		LOKIASV2_34260
dipeptide/oligopeptide ABC transporter permease (DppC/OppC)		LOKIASV2_34270
dipeptide/oligopeptide ABC transporter ATPase (DppD/OppD)	7.4.2.6	LOKIASV2_34280
dipeptide/oligopeptide ABC transporter ATPase (DppF/OppF)	7.4.2.6	LOKIASV2_34290
dipeptide/oligopeptide-binding ABC transporter protein (DppA/OppA)		LOKIASV2_38540
dipeptide/oligopeptide ABC transporter permease (DppB/OppB)		LOKIASV2_38520
dipeptide/oligopeptide ABC transporter permease (DppC/OppC)		LOKIASV2_38510
dipeptide/oligopeptide ABC transporter ATPase (DppD/OppD)	7.4.2.6	LOKIASV2_38500
dipeptide/oligopeptide ABC transporter ATPase (DppF/OppF)	7.4.2.6	LOKIASV2_38490
Asparagine catabolism
asparaginase (AnsA)	3.5.1.1	LOKIASV2_03230
Alanine catabolism
alanine dehydrogenase (Ala)	1.4.1.1	LOKIASV2_21140
Serine catabolism
serine-pyruvate aminotransferase	2.6.1.51	LOKIASV2_07080
glyoxylate/hydroxypyruvate reductase	1.1.1.79/1.1.1.81	LOKIASV2_03260
glycerate 2-kinase (Gck)	2.7.1.165	LOKIASV2_18190
Histidine catabolism
histidine ammonia-lyase (HutH)	4.3.1.3	LOKIASV2_02380
urocanate hydratase (HutU)	4.2.1.49	LOKIASV2_02370
imidazolonepropionase (HutI)	3.5.2.7	LOKIASV2_02390
glutamate formimidoyltransferase (FtcD)	2.1.2.5	LOKIASV2_02400
cyclodeaminase	4.3.1.4	LOKIASV2_02410
Lysine catabolism			alternative lysine fermentation pathway
lysine-2,3 aminomutase (KamA)	5.4.3.2	LOKIASV2_00360
lysine-5,6-aminomutase alpha subunit (KamD)	5.4.3.3	LOKIASV2_00330
lysine-5,6-aminomutase beta subunit (KamE)	"	LOKIASV2_00320
L-erythro-3,5-diaminohexanoate dehydrogenase (Kdd)	1.4.1.11	LOKIASV2_00370
3-keto-5-aminohexanoate cleavage enzyme (Kce)	2.3.1.247	LOKIASV2_00420
3-aminobutyryl-CoA aminotransferase (HemL)	2.6.1.111	LOKIASV2_00430
3-hydroxybutyryl-CoA dehydrogenase (Hbd)	1.1.1.157	LOKIASV2_18310
acetoacetate:butyrate CoA transferase AtoA subunit	2.8.3.9	LOKIASV2_00390
acetoacetate:butyrate CoA transferase AtoD subunit	"	LOKIASV2_00380
glutamate dehydrogenase (NAD/NADP) (GdhA)	1.4.1.3	LOKIASV2_14820
glutamate dehydrogenase (NAD/NADP) (GdhA)	1.4.1.3	LOKIASV2_14860
glutamate dehydrogenase (NADP-specific) (GdhA)	1.4.1.4	LOKIASV2_14900
acetoacetyl-CoA thiolase (ThlA)	2.3.1.9	LOKIASV2_44850
Aromatic amino acid catabolism
aromatic-amino-acid aminotransferase (TyrB)	2.6.1.57	LOKIASV2_45180
indolepyruvate:ferredoxin oxidoreductase subunit IorA	1.2.7.8	LOKIASV2_19620
indolepyruvate:ferredoxin oxidoreductase subunit IorB	"	LOKIASV2_19610
indolepyruvate:ferredoxin oxidoreductase subunit IorA	1.2.7.8	LOKIASV2_04110
indolepyruvate:ferredoxin oxidoreductase subunit IorB	"	LOKIASV2_04120
tryptophanase (TnaA)	4.1.99.1	LOKIASV2_43530
Branched-chain amino acid catabolism
branched-chain-amino-acid aminotransferase (IlvE)	2.6.1.42	LOKIASV2_11350
branched-chain-amino-acid aminotransferase (IlvE)	2.6.1.42	LOKIASV2_11340
ketoisovalerate oxidoreductase subunit VorA	1.2.7.7	LOKIASV2_44430
ketoisovalerate oxidoreductase subunit VorB	"	LOKIASV2_44420
ketoisovalerate oxidoreductase subunit VorC	"	LOKIASV2_44450
ketoisovalerate oxidoreductase subunit VorD	"	LOKIASV2_44440
Glycine catabolism
glycine cleavage system T protein (aminomethyltransferase) GcvT	2.1.2.10	LOKIASV2_45090
glycine cleavage system H protein GcvH		LOKIASV2_45100
glycine dehydrogenase (decarboxylating) subunit 1 GcvPA	1.4.4.2	LOKIASV2_45110
glycine dehydrogenase (decarboxylating) subunit 1 GcvPB	"	LOKIASV2_45120
Cysteine catabolism
cysteine desulfurase (IscS)	2.8.1.7	LOKIASV2_29120
cysteine desulfurase (IscS)	2.8.1.7	LOKIASV2_34700
Partial methyl branch of the Wood-Ljungdahl pathway
5,10-methylenetetrahydrofolate reductase (MetF)	1.5.1.54	LOKIASV2_43170
bifunctional methylenetetrahydrofolate dehydrogenase/methenyltetrahydrofolate cyclohydrolase FolD	1.5.1.5/3.5.4.9	LOKIASV2_33610
formate--tetrahydrofolate ligase (formyl-tetrahydrofolate synthetase) (Fhs)	6.3.4.3	LOKIASV2_22710
D-amino acid conversion to L-amino acids
aspartate racemase	5.1.1.13	LOKIASV2_39430
aspartate racemase	5.1.1.13	LOKIASV2_42190
broad specificity amino-acid racemase	5.1.1.10	LOKIASV2_27310
Amino acid uptake
amino acid permease (APC [Amino acid-polyamine-organocation] superfamily)		LOKIASV2_45420
Amino Acid and Vitamin Transporters family transporter
amino acid / vitamin transporter		LOKIASV2_33450
amino acid / vitamin transporter		LOKIASV2_14290
amino acid / vitamin transporter		LOKIASV2_22350
Assimilatory sulfate reduction
sulfate adenylyltransferase (Sat)	2.7.7.4	LOKIASV2_10490
adenylyl-sulfate kinase (CysC)	2.7.1.25	LOKIASV2_41630
phosphoadenosine phosphosulfate reductase (CysH)	1.8.4.8	LOKIASV2_31690
3'(2'),5'-bisphosphate nucleotidase (CysQ)	3.1.3.7	LOKIASV2_41620	can convert PAPS to APS - not essential for assimilatory sulfate reduction
sulfite reductase [NADPH] (CysI)	1.8.1.2	not identified
sulfite reductase [ferredoxin] (Sir)	1.8.7.1	not identified
sulfite reductase [F420] (Fsr)	1.8.98.3	not identified
cysteine synthase (CysO)	2.5.1.47	LOKIASV2_36570
Sulfate group transfer
sulfotransferase	2.8.2.-	LOKIASV2_41610
sulfotransferase	2.8.2.-	LOKIASV2_42300	homolog of mycobacterial Stf3
sulfotransferase	2.8.2.-	LOKIASV2_41890
Sulfate ester catabolism
sulfatase	3.1.6.-	LOKIASV2_18910
sulfatase	3.1.6.-	LOKIASV2_03240	has signal peptide
sulfatase	3.1.6.-	LOKIASV2_31870
sulfatase	3.1.6.-	LOKIASV2_16060
sulfatase	3.1.6.-	LOKIASV2_09620	has signal peptide
sulfatase	3.1.6.-	LOKIASV2_22630	has signal peptide
sulfatase	3.1.6.-	LOKIASV2_34550
Heterodisulfide reductase			also see [NiFe] hydrogenase (Group 3c), above
heterodisulfide reductase subunit A		LOKIASV2_09880	HdrA homolog
heterodisulfide reductase subunit B	1.8.-.-	LOKIASV2_09870	HdrB homolog; catalytic subunit
heterodisulfide reductase subunit C		LOKIASV2_09860	HdrC homolog
MvhG		LOKIASV2_09900	MvhG homolog
MvhD		LOKIASV2_09890	MvhD homolog
heterodisulfide reductase subunit B	1.8.-.-	LOKIASV2_27030	HdrB homolog; catalytic subunit
heterodisulfide reductase subunit C		LOKIASV2_27020	HdrC homolog
heterodisulfide reductase subunit A		LOKIASV2_27010	HdrA homolog
MvhD		LOKIASV2_27000	MvhD homolog
polyferredoxin		LOKIASV2_27040	MvhB homolog
heterodisulfide reductase subunit B	1.8.-.-	LOKIASV2_05020	HdrB homolog; catalytic subunit
heterodisulfide reductase subunit C		LOKIASV2_05030	HdrC homolog
heterodisulfide reductase subunit B	1.8.-.-	LOKIASV2_29390	HdrB homolog; catalytic subunit
heterodisulfide reductase subunit C		LOKIASV2_29400	HdrC homolog
Sulfur relay/carrier proteins & sulfurtransferases
DsrE2		LOKIASV2_09840
DsrH		LOKIASV2_09830
DsrE/DsrF		LOKIASV2_09820
DsrE/DsrF		LOKIASV2_09810
TusA		LOKIASV2_09920
TusA		LOKIASV2_09800
TusA		LOKIASV2_34760	in same gene cluster as thiosulfate transporter TsuA
DsrEFH-like family + DsrE		LOKIASV2_34770	in same gene cluster as thiosulfate transporter TsuA
persulfide dioxygenase domain + 2x rhodanese-like domains		LOKIASV2_23570
thiosulfate sulfurtransferase/rhodanese-like domain		LOKIASV2_22070
FAD-dependent oxidoreductase family + rhodanese-like domain + TusA-like + DsrEFH-like		LOKIASV2_31320
Iron-sulfur cluster assembly
TusA		LOKIASV2_29140
DsrE/F		LOKIASV2_29130
cysteine desulfurase IscS	2.8.1.7	LOKIASV2_29120
iron-sulfur cluster assembly scaffold protein IscU		LOKIASV2_29110
Cysteate synthesis
cysteate synthase		LOKIASV2_31700
RubisCO-like protein
ribulose bisphosphate carboxylase-like protein		LOKIASV2_35740	exact function unknown; may be involved in sulfur metabolism
Thiosulfate transporter (TsuA)
thiosulfate transporter (TsuA)		LOKIASV2_34740
thiosulfate transporter (TsuA)		LOKIASV2_34750
Sulfite exporter (TauE-like)
sulfite exporter (TauE-like)		LOKIASV2_24480
sulfite exporter (TauE-like)		LOKIASV2_41590
Phosphate ABC transporter
phosphate-specific transport system accessory protein PhoU		LOKIASV2_44730
phosphate ABC transporter phosphate-binding protein (PstS)		LOKIASV2_44700
phosphate ABC transporter permease (PstC)		LOKIASV2_44710
phosphate ABC transporter ATPase (PstB)	7.3.2.1	LOKIASV2_44720
Phosphate uptake
inorganic phosphate transporter PitA (PHO-4 family)		LOKIASV2_04380
inorganic phosphate transporter PitA (PHO-4 family)		LOKIASV2_41530
Pyrophosphatase
inorganic pyrophosphatase	3.6.1.1	LOKIASV2_36370
Glycerophosphodiester catabolism
glycerophosphodiester phosphodiesterase (GlpQ)	3.1.4.46	LOKIASV2_03710
Acylphosphate catabolism
acylphosphatase (AcyP)	3.6.1.7	LOKIASV2_11280
Phospholipid hydrolysis
phospholipase B	3.1.1.5	LOKIASV2_22330
phospholipase A1	3.1.1.32	LOKIASV2_36410
phospholipase A1	3.1.1.32	LOKIASV2_43240
monoglyceride lipase	3.1.1.23	LOKIASV2_12530
phospholipase D	3.1.4.4	LOKIASV2_06510
Fatty acid beta-oxidation
acyl-CoA dehydrogenase, short-chain specific (Bcd)	1.3.8.1	LOKIASV2_17560
acyl-CoA dehydrogenase, short-chain specific (Bcd)	1.3.8.1	LOKIASV2_24110
acyl-CoA dehydrogenase, medium-chain specific	1.3.8.7	LOKIASV2_32210
acyl-CoA dehydrogenase, medium-chain specific	1.3.8.7	LOKIASV2_08610
acyl-CoA dehydrogenase	1.3.99.-	LOKIASV2_26680
acyl-CoA dehydrogenase	1.3.99.-	LOKIASV2_42360
short-chain-enoyl-CoA hydratase (=crotonase) (Crt)	4.2.1.150	LOKIASV2_02970
enoyl-CoA hydratase (EchA)	4.2.1.17	LOKIASV2_03610
hydroxyacyl-CoA dehydrogenase (Hcd)	1.1.1.35	LOKIASV2_18310
3-ketoacyl-CoA thiolase (FadA)	2.3.1.16	LOKIASV2_45010
3-ketoacyl-CoA thiolase (FadA)	2.3.1.16	LOKIASV2_24130
Electron transfer
electron transfer flavoprotein subunit alpha EtfA		LOKIASV2_24090
electron transfer flavoprotein subunit beta EtfB		LOKIASV2_24100
Phospholipid transporter
phospholipid transporter (MFS)		LOKIASV2_16070
phospholipid transporter (MFS)		LOKIASV2_44910
Glycerol catabolism
glycerol kinase (GlpK)	2.7.1.30	LOKIASV2_03680
glycerol kinase (GlpK)	2.7.1.30	LOKIASV2_25560
glycerol-3-phosphate dehydrogenase (aerobic) (GlpD)	1.1.5.3	LOKIASV2_35620
glycerol-3-phosphate dehydrogenase (unknown acceptor)	1.1.99.-	LOKIASV2_40190
Myo-inositol catabolism
myo-inositol 2-dehydrogenase (IolG)	1.1.1.18	LOKIASV2_28670
inosose dehydratase (IolE)	4.2.1.44	LOKIASV2_28680
3D-(3,5/4)-trihydroxycyclohexane-1,2-dione hydrolase (IolD)	3.7.1.22	LOKIASV2_28690
5-deoxy-glucuronate isomerase (IolB)	5.3.1.30	LOKIASV2_28700
5-dehydro-2-deoxygluconokinase (IolC)	2.7.1.92	LOKIASV2_10450
6-phospho-5-dehydro-2-deoxy-D-gluconate aldolase (IolJ)	4.1.2.29	not identified
malonate-semialdehyde dehydrogenase (IolA)	1.2.1.27	LOKIASV2_28760
Alcohol catabolism
alcohol dehydrogenase (Adh)	1.1.1.1	LOKIASV2_02820
1,3-propanediol dehydrogenase (DhaT)	1.1.1.202	LOKIASV2_35650
Aldehyde catabolism
aldehyde ferredoxin oxidoreductase (Aor)	1.2.7.5	LOKIASV2_27180
aldehyde ferredoxin oxidoreductase (Aor)	1.2.7.5	LOKIASV2_26950
aldehyde ferredoxin oxidoreductase (Aor)	1.2.7.5	LOKIASV2_21690
aldehyde ferredoxin oxidoreductase (Aor)	1.2.7.5	LOKIASV2_43990
aldehyde ferredoxin oxidoreductase (Aor)	1.2.7.5	LOKIASV2_31000
aldehyde ferredoxin oxidoreductase (Aor)	1.2.7.5	LOKIASV2_22470
aldehyde ferredoxin oxidoreductase (Aor)	1.2.7.5	LOKIASV2_35380
aldehyde ferredoxin oxidoreductase (Aor)	1.2.7.5	LOKIASV2_35320
aldehyde ferredoxin oxidoreductase + 3-hexulose-6-phosphate synthase	1.2.7.5 + 4.1.2.43	LOKIASV2_42950	fusion protein
Alkane reduction
an alkane 1-monooxygenase (AlkB)	1.14.15.3	LOKIASV2_29160
Pyruvate fermentation
lactate dehydrogenase (Ldh)	1.1.1.27	LOKIASV2_04360
Purine catabolism
purine nucleoside phosphorylase (DeoD-type)	2.4.2.1/2.4.2.28	LOKIASV2_05100
ADP-dependent ribose-1-phosphate kinase	2.7.1.212	LOKIASV2_10770
AMP phosphorylase	2.4.2.57	LOKIASV2_16520
ribose 1,5-bisphosphate isomerase	5.3.1.29	LOKIASV2_05900
ribulose bisphosphate carboxylase (RubisCO type III)	4.1.1.39	LOKIASV2_05890
Pyrimidine catabolism
pyrimidine-specific ribonucleoside hydrolase	3.2.-.-	LOKIASV2_14840
ribokinase (RbsK)	2.7.1.15	LOKIASV2_14850
ribose-5-phosphate isomerase (RpiA)	5.3.1.6	LOKIASV2_34600
5'-deoxyadenosine catabolism
5'-deoxyadenosine phosphorylase (= purine nucleoside phosphorylase) (DeoD)	2.4.2.1	LOKIASV2_05100
5'-deoxyribose 1-phosphate isomerase (DrdI)	5.3.1.-	LOKIASV2_36540	might (also) be methylthioribose-1-phosphate isomerase
5'-deoxyribulose 1-phosphate aldolase (DrdA)	4.1.2.-	LOKIASV2_43040	produces acetaldehyde (toxic) and DHAP (glycolytic intermediate)
Purine conversions
adenine deaminase (Ade)	3.5.4.2	LOKIASV2_16990
hypoxanthine-guanine phosphoribosyltransferase (Hpt)	2.4.2.8	LOKIASV2_44310
inosine-5'-monophosphate dehydrogenase (GuaB)	1.1.1.205	LOKIASV2_11460
GMP synthase [glutamine-hydrolyzing] (GuaA)	6.3.5.2	LOKIASV2_36970
Nucleobase transporter
purine permease (nucleobase cation symporter)		LOKIASV2_07040
Oxidative stress
catalase-peroxidase (KatG)	1.11.1.21	LOKIASV2_21250
neelaredoxin (superoxide dismutase) (Nlr)	1.15.1.1	LOKIASV2_22410
desulfoferrodoxin (superoxide reductase) (Dfx)	1.15.1.2	LOKIASV2_08920
rubrerythrin (NADH peroxidase) (Rbr)	1.11.1.1	LOKIASV2_08910
rubrerythrin (NADH peroxidase) (Rbr)	1.11.1.1	LOKIASV2_08800
rubredoxin		LOKIASV2_08790
peroxiredoxin (Prx)	1.11.1.24	LOKIASV2_17580
peroxiredoxin (Prx)	1.11.1.24	LOKIASV2_40480
peroxiredoxin (Prx)	1.11.1.24	LOKIASV2_31780
thioredoxin reductase (Txr)	1.8.1.9	LOKIASV2_32490
Nitrosative stress
hydroxylamine reductase (Hcp)	1.7.99.1	LOKIASV2_14790
nitric oxide reductase (= Type A flavoprotein) (FprA)	1.-.-.-	LOKIASV2_08570
Encapsulin nanocompartment
Type 1 encapsulin shell protein		LOKIASV2_08240
ferritin-like protein (encapsulin-associated)		LOKIASV2_08230	cargo protein of a type 1 encapsulin nanocompartment
Rhodopsin
heliorhodopsin		LOKIASV2_25410
DNA photolyases
deoxyribodipyrimidine photo-lyase (Phr)	4.1.99.3	LOKIASV2_04500
(6-4) photolyase (PhrB)	4.1.99.13	LOKIASV2_04510
Manganese ABC transporter
manganese ABC transporter manganese-binding protein (MntA)		LOKIASV2_12460
manganese ABC transporter permease (MntC)		LOKIASV2_12450
manganese ABC transporter ATPase (MntB)		LOKIASV2_12440
Iron (II) transporter
ferrous iron transporter FeoB subunit (GTPase)		LOKIASV2_39330
ferrous iron transporter FeoA subunit		LOKIASV2_39340
Zinc transporter
zinc transporter ZupT		LOKIASV2_07640
zinc transporter ZupT		LOKIASV2_13180
zinc/iron permease ZIP		LOKIASV2_12430
zinc/iron permease ZIP		LOKIASV2_36660
Cobalt/magnesium transporter
cobalt/magnesium transport protein CorA		LOKIASV2_23860
Molybdate transporter
molybdate transporter (MOT1/MOT2 family)		LOKIASV2_16550
Arsenic detoxification
arsenical pump-driving ATPase (ArsA)		LOKIASV2_42800	catalyzes the extrusion of arsenite and arsenate.
arsenate reductase (ArsC)	1.20.4.4	LOKIASV2_06170
Manganese efflux
manganese efflux pump MntP		LOKIASV2_24010
Copper exporter
copper-exporting P-type ATPase	7.2.2.9	LOKIASV2_30950
copper-exporting P-type ATPase	7.2.2.9	LOKIASV2_18900
Cadmium/cobalt/zinc efflux
cadmium, cobalt, zinc / H+-K+ antiporter CzcD		LOKIASV2_32720
Calcium efflux
calcium exporting P-type ATPase	7.2.2.10	LOKIASV2_31250
calcium exporting P-type ATPase	7.2.2.10	LOKIASV2_09700	as above
calcium exporting P-type ATPase	7.2.2.10	LOKIASV2_40870	as above
calcium exporting P-type ATPase	7.2.2.10	LOKIASV2_33910	as above
calcium exporting P-type ATPase	7.2.2.10	LOKIASV2_00290	as above
calcium exporting P-type ATPase	7.2.2.10	LOKIASV2_04910	as above
calcium exporting P-type ATPase	7.2.2.10	LOKIASV2_11210	as above
Mechanosensitive ion channels			protection against hypo-osmotic shock, responding both to stretching of the cell membrane and to membrane depolarisation
mechanosensitive ion channel MscS		LOKIASV2_24490
mechanosensitive ion channel MscS		LOKIASV2_34550
mechanosensitive ion channel MscS		LOKIASV2_14970
mechanosensitive ion channel MscS		LOKIASV2_34820
mechanosensitive ion channel MscS		LOKIASV2_34830
Sodium or potassium efflux/exchange
Na+,Li+,K+/H+ antiporter		LOKIASV2_29450	MFS; catalyzes the efflux of Na+, Li+ and K+ in exchange for external protons
Na+,Li+,K+/H+ antiporter		LOKIASV2_05180	MFS; catalyzes the efflux of Na+, Li+ and K+ in exchange for external protons
Na+,Li+,K+/H+ antiporter		LOKIASV2_08320	MFS; catalyzes the efflux of Na+, Li+ and K+ in exchange for external protons
Trk/Ktr/HKT Potassium Transport family		LOKIASV2_16440	potassium uptake and regulation
Chloride channels
voltage-gated ClC-type chloride channel ClcB		LOKIASV2_33550
Thiamine ABC transporter
thiamine ABC transporter thiamine-binding protein (ThiB)		LOKIASV2_10320
thiamine ABC transporter permease (ThiP)		LOKIASV2_10330
thiamine ABC transporter ATPase (ThiQ)	7.6.2.15	LOKIASV2_10340
Riboflavin energy-coupling factor (ECF) transporter
ECF transporter S component, riboflavin-binding		LOKIASV2_31060
ECF transporter ATPase	3.6.3.-	LOKIASV2_31070
ECF transporter transmembrane component T		LOKIASV2_31080
ECF transporter S component, riboflavin-binding		LOKIASV2_15710
ECF transporter ATPase	3.6.3.-	LOKIASV2_44290
ECF transporter transmembrane component T		LOKIASV2_44300
Pantothenate transporter
sodium/pantothenate symporter		LOKIASV2_39620
Amino Acid and Vitamin Transporters family transporter
amino acid / vitamin transporter		LOKIASV2_33450
amino acid / vitamin transporter		LOKIASV2_14290
amino acid / vitamin transporter		LOKIASV2_22350
Archaellar motility
archaellin		LOKIASV2_15130
archaellin		LOKIASV2_15160
archaellin		LOKIASV2_15170
archaellin		LOKIASV2_15180
archaellin		LOKIASV2_31980
archaellin		LOKIASV2_33060
archaellar assembly protein FlaJ/ArlJ		LOKIASV2_32050
archaellum biosynthesis ATPase ArlI/FlaI		LOKIASV2_32060
archaellar ATP-binding protein ArH/FlaH		LOKIASV2_32100
Chemotaxis
chemotaxis protein CheW		LOKIASV2_33440
chemotaxis protein CheY		LOKIASV2_33430
chemotaxis protein CheA	2.7.13.3	LOKIASV2_33420
protein-glutamate methylesterase/protein-glutamine glutaminase	3.1.1.61/3.5.1.44	LOKIASV2_33410
CheW + CheC (CheY-P phosphatase)	3.-.-.-	LOKIASV2_33400
chemoreceptor glutamine deamidase CheD	3.5.1.44	LOKIASV2_33390
chemotaxis protein CheY		LOKIASV2_33380
receptor + methyl-accepting chemotaxis protein		LOKIASV2_38820	has signal peptide
receptor + methyl-accepting chemotaxis protein		LOKIASV2_36530	has signal peptide
receptor + methyl-accepting chemotaxis protein		LOKIASV2_18090
chemotaxis protein methyltransferase CheR	2.1.1.80	LOKIASV2_45190
Mevalonate pathway
acetoacetyl-CoA thiolase (ThlA)	2.3.1.9	LOKIASV2_09650
3-hydroxy-3-methylglutaryl-CoA synthase (MvaS)	2.3.3.10	LOKIASV2_05700
3-hydroxy-3-methylglutaryl-CoA reductase (HmvA)	1.1.1.34	LOKIASV2_05680
mevalonate kinase (Mvk)	2.7.1.36	LOKIASV2_05670
phosphomevalonate decarboxylase (MvaD)	4.1.1.99	LOKIASV2_05690
isopentenyl phosphate kinase (Ipk)	2.7.4.26	LOKIASV2_05660
isopentenyl-diphosphate delta-isomerase (Fni)	5.3.3.2	LOKIASV2_18340
isopentenyl-diphosphate delta-isomerase (Fni)	5.3.3.2	LOKIASV2_40530
short chain isoprenyl diphosphate synthase (IdsA)	2.5.1.-	LOKIASV2_35030
Ether bond formation
geranylgeranylglyceryl phosphate (GGGP) synthase	2.5.1.41	not identified	first ether bond
digeranylgeranylglyceryl phosphate (DGGGP) synthase	2.5.1.42	LOKIASV2_27080	second ether bond
CDP-archaeol synthase (CarS)	2.7.7.67	LOKIASV2_29710
Phosphoglycerolipid backbone
glycerol-1-phosphate dehydrogenase [NAD(P)+] (EgsA)	1.1.1.261	LOKIASV2_20240
Hydrogenation/saturation
digeranylgeranylglycerophospholipid (DGGGPL) reductase	1.3.1.101	LOKIASV2_40510
digeranylgeranylglycerophospholipid (DGGGPL) reductase	1.3.1.101	LOKIASV2_42340
digeranylgeranylglycerophospholipid (DGGGPL) reductase	1.3.1.101	LOKIASV2_36240
digeranylgeranylglycerophospholipid (DGGGPL) reductase	1.3.1.101	LOKIASV2_12700
digeranylgeranylglycerophospholipid (DGGGPL) reductase	1.3.1.101	LOKIASV2_42340
Polar head group
inositol-3-phosphate synthase (Ino)	5.5.1.4	LOKIASV2_32260
bifunctional fructose-1,6-bisphosphatase/inositol-1-monophosphatase (SuhB)	3.1.3.11/3.1.3.25	LOKIASV2_19790
archaetidylinositol phosphate synthase	2.7.8.39	LOKIASV2_19650
archaetidylinositol phosphate synthase	2.7.8.39	LOKIASV2_11780
Biphytanyl chain formation
glycerol dibiphytanyl glycerol tetraether–macrocyclic archaeol synthase (Tes)	1.21.98.5	LOKIASV2_03200
Alpha-2 macroglobulin
alpha-2 macroglobulin		LOKIASV2_26920	has signal peptide and thioester motif CxEQ

### Sheet: DESULFO-ASV1
Stromatodesulfovibrio nilemahensis gen. et sp. nov.
Summary
Glycolysis (Embden-Meyerhof-Parnas pathway) and gluconeogenesis.
Pentose phosphate pathway (both oxidative and non-oxidative).
Incomplete tricarboxylic acid cycle (succinate dehydrogenase absent).
Synthesis of trehalose, glycogen, all 20 amino acids, glycine betaine, thiamine, cobalamin, riboflavin, pyridoxine.
H2 oxidation by [NiFe] hydrogenase (group 1b), periplasmic.
Respiration (anaerobic): sulfate, sulfite, cysteate, isethionate, fumarate, dimethylsulfoxide.
F-type ATP synthase, V-type ATPase.
CO oxidation by carbon monoxide dehydrogenase.
Organic substrates: glucose, acetate, formate, lactate, citrate, phosphoglycolate, glycerol, ethanolamine, phosphonoacetate, (R)-1-hydroxy-2-aminoethylphosphonate, 2-aminoethylphosphonate, peptides, glutamate, aspartate, asparagine, serine, branched-chain amino acids, diaminopropionate, alcohols, aldehydes.
ABC transporters (uptake): peptides, glutathione, branched-chain amino acids, lysine/arginine/ornithine, glutamine, tyrosine, glycine betaine, purine, sulfonates, phosphonates, phosphate, molybdate, tungstate, zinc.
Other transporters (uptake): sulfate/sulfite, thiosulfate, isethionate, acetate, lactate, citrate, monocarboxylates, C4-dicarboxylates, glucose, ammonium, glutamate, tyrosine, glycine betaine, proline, choline, ectoine, biotin, pantothenate, phosphonates, zinc, magnesium, cobalt, ferrous iron, potassium.
Other transporters (efflux): amino acids, iron, nickel, cobalt, cadmium, zinc, copper, arsenite, calcium, sodium.
Nitrogen fixation by nitrogenase.
Oxidative stress: cytochrome bd ubiquinol oxidase, superoxide dismutase, catalase-peroxidase, neelaredoxin, thioredoxin reductase, rubredoxin-oxygen oxidoreductase, peroxiredoxin.
Nitrosative stress: hydroxylamine reductase.
Bacterial microcompartment (for ethanolamine catabolism).
Type IVc pilus (Tad) secretion system.
Type II secretion system (T2SS).
Two-partner secretion (TPS) system (FhaB/FhaC-like).
Flagella-based motility and chemotaxis.
Rnf-Mrp Na+/H+ antiporter complex.
Na+-pumping rhodopsin.
Pathway/protein	EC	Locus	Comments
Glycolysis (Emden-Meyerhof-Parnas pathway)
glucokinase (Glk)	2.7.1.2	DESULFOASV1_00500
glucose-6-phosphate isomerase (Pgi)	5.3.1.9	DESULFOASV1_23900
ATP-dependent 6-phosphofructokinase (PfkA)	2.7.1.11	DESULFOASV1_09350
ATP-dependent 6-phosphofructokinase (PfkA)	2.7.1.11	DESULFOASV1_14510
fructose-bisphosphate aldolase (FbaA)	4.1.2.13	DESULFOASV1_34950
triosephosphate isomerase (Tpi)	5.3.1.1	DESULFOASV1_06190
glyceraldehyde-3-phosphate dehydrogenase (GapA)	1.2.1.12	DESULFOASV1_16580
glyceraldehyde-3-phosphate dehydrogenase (GapA)	1.2.1.12	DESULFOASV1_36820
glyceraldehyde-3-phosphate dehydrogenase (GapA)	1.2.1.12	DESULFOASV1_13880
phosphoglycerate kinase (Pgk)	2.7.2.3	DESULFOASV1_16620
phosphoglycerate mutase, 2,3-bisphosphoglycerate-independent (ApgM)	5.4.2.12	DESULFOASV1_16630
phosphoglycerate mutase, 2,3-bisphosphoglycerate-independent (ApgM)	5.4.2.12	DESULFOASV1_33860
phosphoglycerate mutase, 2,3-bisphosphoglycerate-independent (ApgM)	5.4.2.12	DESULFOASV1_35690
phosphoglycerate mutase, 2,3-bisphosphoglycerate-dependent (GpmA)	5.4.2.11	DESULFOASV1_37050
enolase (Eno)	4.2.1.11	DESULFOASV1_19090
pyruvate kinase (Pyk)	2.7.1.40	DESULFOASV1_17360
Gluconeogenesis
pyruvate carboxylase (PycA)	6.4.1.1	DESULFOASV1_10770
malic enzyme, NADP-dependent	1.1.1.40	DESULFOASV1_08120
bifunctional malic/malolactic enzyme	1.1.1.40/4.1.1.101	DESULFOASV1_21910
fructose-1,6-bisphosphatase class 1 (Fbp)	3.1.3.11	DESULFOASV1_10500
fructose-1,6-bisphosphatase class 2 (GlpX)	3.1.3.11	DESULFOASV1_11090
Tricarboxylic acid cycle
Re-citrate synthase	2.3.3.1	DESULFOASV1_25650
aconitate hydratase (AcnA)	4.2.1.3	DESULFOASV1_32700
isocitrate dehydrogenase, NADP-dependent	1.1.1.42	DESULFOASV1_03650
2-oxoglutarate:ferredoxin oxidoreductase subunit alpha (KorA)	1.2.7.3	DESULFOASV1_34590
2-oxoglutarate:ferredoxin oxidoreductase subunit beta (KorB)	"	DESULFOASV1_34580
2-oxoglutarate:ferredoxin oxidoreductase subunit gamma (KorC)	"	DESULFOASV1_34570
succinyl-CoA synthetase alpha + beta subunits (SucDC)	6.2.1.5	DESULFOASV1_34560	fusion protein of alpha + beta subunits
succinate dehydrogenase flavoprotein subunit (SdhA)	1.3.5.1	not identified
succinate dehydrogenase iron-sulfur subunit (SdhB)	"	not identified
succinate dehydrogenase subunit C (SdhC)	"	not identified
succinate dehydrogenase subunit D (SdhD)	"	not identified
fumarate hydratase (FumA) (N-terminal)	4.2.1.2	DESULFOASV1_08210
fumarate hydratase (FumA) (C-terminal)	"	DESULFOASV1_08200
malate dehydrogenase (Mdh)	1.1.1.37	not identified
Pentose phosphate pathway
glucose 6-phosphate dehydrogenase (Zwf)	1.1.1.49	DESULFOASV1_27830
6-phosphogluconolactonase (Pgl)	3.1.1.31	DESULFOASV1_04210
6-phosphogluconate dehydrogenase (Gnd)	1.1.1.44	DESULFOASV1_27840
ribose-5-phosphate isomerase (RpiA)	5.3.1.6	DESULFOASV1_11080
ribulose 5-phosphate 3-epimerase (Rpe)	5.1.3.1	DESULFOASV1_37000
transketolase (Tkt)	2.2.1.1	DESULFOASV1_28500
transketolase (Tkt)	2.2.1.1	DESULFOASV1_36990
transaldolase (Tal)	2.2.1.2	DESULFOASV1_06390
Hydrogen oxidation: [NiFe] hydrogenase (group 1b)			periplasmic
periplasmic [NiFe] hydrogenase large subunit (HyaB)	1.12.2.1	DESULFOASV1_10660
periplasmic [NiFe] hydrogenase small subunit (HyaA)	"	DESULFOASV1_10670	has signal peptide (TAT)
Dissimilatory sulfate reduction / sulfate respiration
sulfate adenylyltransferase (Sat)	2.7.7.4	DESULFOASV1_13140
sulfate adenylyltransferase (Sat)	2.7.7.4	DESULFOASV1_26170
adenylyl-sulfate reductase subunit alpha (AprA)	1.8.99.2	DESULFOASV1_32660
adenylyl-sulfate reductase subunit beta (AprB)	"	DESULFOASV1_32670
dissimilatory-type sulfite reductase subunit alpha (DsrA)	1.8.1.22	DESULFOASV1_29180
dissimilatory-type sulfite reductase subunit beta (DsrB)	"	DESULFOASV1_29190
DsrD		DESULFOASV1_29200
Quinone interacting membrane-bound oxidoreductase Qmo complex
quinone interacting membrane-bound oxidoreductase complex subunit QmoA		DESULFOASV1_32650
quinone interacting membrane-bound oxidoreductase complex subunit QmoB		DESULFOASV1_32640
quinone interacting membrane-bound oxidoreductase complex subunit QmoC		DESULFOASV1_32630
Transmembrane electron transfer DsrMKJOP complex
transmembrane electron transfer DsrMKJOP complex subunit DsrM		DESULFOASV1_20700
transmembrane electron transfer DsrMKJOP complex subunit DsrK		DESULFOASV1_20710
transmembrane electron transfer DsrMKJOP complex subunit DsrJ		DESULFOASV1_20720
transmembrane electron transfer DsrMKJOP complex subunit DsrO		DESULFOASV1_20730
transmembrane electron transfer DsrMKJOP complex subunit DsrP		DESULFOASV1_20740
Fumarate respiration
fumarate reductase flavoprotein subunit (FrdA)	1.3.5.1	DESULFOASV1_08240
fumarate reductase iron-sulfur subunit (FrdB)	"	DESULFOASV1_08230
fumarate reductase cytochrome b membrane subunit (FrdC)	"	DESULFOASV1_08250
Cysteate respiration
cysteate sulfo-lyase (CuyA)	4.4.1.25	DESULFOASV1_30380	catalyzes the desulfonation and deamination of L-cysteate, yielding pyruvate, sulfite and ammonium
cysteate sulfo-lyase (CuyA)	4.4.1.25	DESULFOASV1_28270	catalyzes the desulfonation and deamination of L-cysteate, yielding pyruvate, sulfite and ammonium
Isethionate respiration
isethionate sulfite-lyase (IslA)	4.4.1.38	DESULFOASV1_07240
isethionate sulfite-lyase activating enzyme (IslB)	1.97.1.-	DESULFOASV1_07250
Dimethylsulfoxide respiration
dimethylsulfoxide reductase subunit A (DmsA)	1.8.5.3	DESULFOASV1_19120	has signal peptide (TAT)
dimethylsulfoxide reductase iron-sulfur subunit (DmsB)	"	DESULFOASV1_19130
dimethylsulfoxide reductase transmembrane subunit (DmsC)	"	DESULFOASV1_19140
Sulfate transporter
sulfate permease (SulP)		DESULFOASV1_31270
sulfate permease (SulP)		DESULFOASV1_03610
Thiosulfate transporter
thiosulfate transporter (TsuA)		DESULFOASV1_19380
thiosulfate transporter (TsuA)		DESULFOASV1_19390
Isethionate tripartite ATP-independent periplasmic (TRAP) transporter
TRAP transporter large permease subunit DctM		DESULFOASV1_06890
TRAP transporter small permease subunit DctQ		DESULFOASV1_06900
isethionate-binding periplasmic protein		DESULFOASV1_06910
isethionate-binding periplasmic protein		DESULFOASV1_30390
TRAP transporter small permease subunit DctQ		DESULFOASV1_30400
TRAP transporter large permease subunit DctM		DESULFOASV1_30410
Other sulfur metabolism (sulfur/sulfite reduction?)
sulfite reductase subunit A / sulfhydrogenase beta subunit (AsrA/ShyB)	1.8.1.- /1.12.98.4	DESULFOASV1_11920
sulfite reductase subunit B / sulfhydrogenase gamma subunit (AsrB/ShyG)	"	DESULFOASV1_11930
heterodisulfide reductase subunit A		DESULFOASV1_11890
heterodisulfide reductase subunit B	1.8.-.-	DESULFOASV1_11880
heterodisulfide reductase subunit C		DESULFOASV1_11870
MvhD		DESULFOASV1_19000
FdhB		DESULFOASV1_11910
sulfur carrier protein ThiS/MoaD-like		DESULFOASV1_11850
sulfur carrier protein MoaD adenylyltransferase		DESULFOASV1_11860
sulfite reductase subunit A / sulfhydrogenase beta subunit (AsrA/ShyB)	1.8.1.- /1.12.98.4	DESULFOASV1_12310
sulfite reductase subunit B / sulfhydrogenase gamma subunit (AsrB/ShyG)	"	DESULFOASV1_12320
heterodisulfide reductase subunit A		DESULFOASV1_12280
heterodisulfide reductase subunit B	1.8.-.-	DESULFOASV1_12270
heterodisulfide reductase subunit C		DESULFOASV1_12260
MvhD		DESULFOASV1_12290
FdhB		DESULFOASV1_12300
F-type ATP synthase
F0F1 ATP synthase subunit epsilon (AtpC)	7.1.2.2	DESULFOASV1_27970
F0F1 ATP synthase subunit beta (AtpD)	"	DESULFOASV1_27980
F0F1 ATP synthase subunit gamma (AtpG)	"	DESULFOASV1_27990
F0F1 ATP synthase subunit alpha (AtpA)	"	DESULFOASV1_28000
ATP synthase F1 subunit delta (AtpH)	"	DESULFOASV1_28010
ATP synthase F0 subunit b (AtpF)	"	DESULFOASV1_28020
ATP synthase F0 subunit B (AtpX)	"	DESULFOASV1_28030
V-type ATP synthase
V-type ATP synthase subunit E (AtpE)	7.1.2.2	DESULFOASV1_01240
V-type ATP synthase subunit A (AtpA)	"	DESULFOASV1_01260
V-type ATP synthase subunit B (AtpB)	"	DESULFOASV1_01270
V-type ATP synthase subunit D (AtpD)	"	DESULFOASV1_01280
V-type ATP synthase subunit I (AtpI)	"	DESULFOASV1_01290
V-type ATP synthase subunit K (AtpK)	"	DESULFOASV1_01300
Carbon monoxide oxidation
anaerobic carbon-monoxide dehydrogenase catalytic subunit (CooS)	1.2.7.4	DESULFOASV1_10950
Formate oxidation
formate dehydrogenase subunit alpha (FdhA1)	1.17.1.9	DESULFOASV1_22660	has signal peptide (TAT)
formate dehydrogenase subunit alpha (FdhA2)	"	DESULFOASV1_22670
formate dehydrogenase subunit beta (FdhB)	"	DESULFOASV1_22680
formate dehydrogenase accessory sulfurtransferase FdhD		DESULFOASV1_13170
formate dehydrogenase accessory protein FdhE		DESULFOASV1_22620
Lactate oxidation
L-lactate oxidase (Lox) (= (S)-2-hydroxy-acid oxidase)	1.1.3.15	DESULFOASV1_21730
lactate utilization protein B		DESULFOASV1_21740
lactate utilization protein C		DESULFOASV1_21750
lactate utilization protein A		DESULFOASV1_24940
lactate utilization protein B		DESULFOASV1_24930
lactate utilization protein C		DESULFOASV1_24920
L-lactate dehydrogenase (Ldh)	1.1.1.27	DESULFOASV1_29650
Lactate transporter
L-lactate transporter (OFA family, MFS transporter)		DESULFOASV1_23450
Lactate tripartite ATP-independent periplasmic (TRAP) transporter
lactate-binding periplasmic protein		DESULFOASV1_18720
TRAP transporter small permease subunit DctQ		DESULFOASV1_18730
TRAP transporter large permease subunit DctM		DESULFOASV1_18740
Citrate utilization
[citrate (pro-3S)-lyase] ligase (CitC)	6.2.1.22	DESULFOASV1_11960
citrate lyase acyl carrier protein (CitD)		DESULFOASV1_11980
citrate lyase subunit alpha subunit (CitF)	4.1.3.6/ 2.8.3.10	DESULFOASV1_12000
citrate lyase subunit beta subunit (CitE)	4.1.3.6/4.1.3.34	DESULFOASV1_11990
citrate lyase holo-[acyl-carrier protein] synthase (CitX)	2.7.7.61	DESULFOASV1_12010
triphosphoribosyl-dephospho-CoA synthase (MdcB)	2.4.2.52	DESULFOASV1_11970
Citrate transporter
citrate/sodium symporter (CitS)		DESULFOASV1_11950
Glucose transporter
sodium/glucose cotransporter		DESULFOASV1_12640
Phosphoenolpyruvate-dependent sugar phosphotransferase system (PTS)
phosphoenolpyruvate-protein phosphotransferase (PtsI) (PTS EI)	2.7.3.9	DESULFOASV1_18900
HPr family phosphocarrier protein		DESULFOASV1_18910
PTS sugar transporter subunit EIIA	2.7.1.-	DESULFOASV1_05360
PTS sugar transporter subunit EIIA	"	DESULFOASV1_05380
PTS sugar transporter subunit IIB	"	DESULFOASV1_05390
PTS sugar transporter subunit EIIC	"	DESULFOASV1_05400
PTS sugar transporter subunit EIID	"	DESULFOASV1_18920
Phosphoglycolate utilization
phosphoglycolate phosphatase (Gph)	3.1.3.18	DESULFOASV1_04270
phosphoglycolate phosphatase (Gph)	3.1.3.18	DESULFOASV1_04410
glyoxylate reductase (GyaR)	1.1.1.26	DESULFOASV1_21580
glyoxylate reductase (GyaR)	1.1.1.26	DESULFOASV1_26310
malate synthase (GlcB)	2.3.3.9	DESULFOASV1_15560
Ethanolamine utilization
ethanolamine ammonia-lyase subunit EutB	4.3.1.7	DESULFOASV1_31100
ethanolamine ammonia-lyase subunit EutC	"	DESULFOASV1_31090
ethanolamine utilization protein EutJ		DESULFOASV1_07110
aldehyde dehydrogenase (EutE)	1.2.1.10	DESULFOASV1_07120
bacterial microcompartment shell vertex protein EutN		DESULFOASV1_07130
bacterial microcompartment shell protein EutM		DESULFOASV1_07140
bacterial microcompartment shell protein EutK		DESULFOASV1_07150
bacterial microcompartment shell protein EutM		DESULFOASV1_07160
bacterial microcompartment shell protein EutM		DESULFOASV1_07180
cobalamin reductase (PduS)		DESULFOASV1_07170
Acetyl-CoA utilization
acetate kinase (Ack)	2.7.2.1	DESULFOASV1_07200
phosphate acetyltransferase (Pta)	2.3.1.8	DESULFOASV1_07190
acetate kinase (Ack)	2.7.2.1	DESULFOASV1_21760
phosphate acetyltransferase (Pta)	2.3.1.8	DESULFOASV1_21770
Acetate utilization
acetate--CoA ligase (AcsA)	6.2.1.1	DESULFOASV1_24990
acetate--CoA ligase (AcsA)	6.2.1.1	DESULFOASV1_28450
acetate--CoA ligase [ADP-forming]	6.2.1.13	DESULFOASV1_12660
acetate--CoA ligase [ADP-forming]	6.2.1.13	DESULFOASV1_19450
acetate--CoA ligase [ADP-forming]	6.2.1.13	DESULFOASV1_22010
Acetate transporter
cation acetate symporter (acetate permease) (ActP)		DESULFOASV1_25270
Glycerol catabolism
glycerol kinase (GlpK)	2.7.1.30	DESULFOASV1_36410
glycerol-3-phosphate dehydrogenase [NAD(P)+]	1.1.1.94	DESULFOASV1_28830
Alcohol catabolism
alcohol dehydrogenase (Adh)	1.1.1.1	DESULFOASV1_22730
alcohol dehydrogenase (Adh)	1.1.1.1	DESULFOASV1_09670
alcohol dehydrogenase (Adh)	1.1.1.1	DESULFOASV1_33240
alcohol dehydrogenase (Adh)	1.1.1.1	DESULFOASV1_12220
alcohol dehydrogenase (Adh)	1.1.1.1	DESULFOASV1_12250
Aldehyde catabolism
aldehyde ferredoxin oxidoreductase (Aor)	1.2.7.5	DESULFOASV1_33250
aldehyde ferredoxin oxidoreductase (Aor)	1.2.7.5	DESULFOASV1_09680
aldehyde ferredoxin oxidoreductase (Aor)	1.2.7.5	DESULFOASV1_12340
aldehyde ferredoxin oxidoreductase (Aor)	1.2.7.5	DESULFOASV1_11790
aldehyde ferredoxin oxidoreductase (Aor)	1.2.7.5	DESULFOASV1_16930
aldehyde ferredoxin oxidoreductase (Aor)	1.2.7.5	DESULFOASV1_19250
aldehyde ferredoxin oxidoreductase (Aor)	1.2.7.5	DESULFOASV1_23790
Nitrogen fixation
nitrogenase iron protein NifH	1.18.6.1	DESULFOASV1_13060
nitrogenase molybdenum-iron cofactor maturase NifB		DESULFOASV1_12970
nitrogenase molybdenum-iron protein beta chain (NifK)		DESULFOASV1_12980
nitrogenase molybdenum-iron cofactor biosynthesis protein NifE		DESULFOASV1_12990
nitrogenase molybdenum-iron cofactor maturase NifB		DESULFOASV1_13010
nitrogenase molybdenum-iron protein beta chain (NifK)		DESULFOASV1_13020
nitrogenase molybdenum-iron protein alpha chain (NifD)		DESULFOASV1_13030
nitrogen regulatory protein GlnK		DESULFOASV1_13050
nitrogen regulatory protein GlnK		DESULFOASV1_13060
Phosphonate utilization: phosphonoacetate
phosphonoacetate hydrolase (PhnA)	3.11.1.2	DESULFOASV1_26020
phosphonoacetate hydrolase (PhnA)	3.11.1.2	DESULFOASV1_26030
Phosphonate utilization: (R)-1-hydroxy-2-aminoethylphosphonate and 2-aminoethylphosphonate
(R)-1-hydroxy-2-aminoethylphosphonate ammonia-lyase (PbfA)	4.3.1.33	DESULFOASV1_07010
2-aminoethylphosphonate--pyruvate transaminase (PhnW)	2.6.1.37	DESULFOASV1_07020
phosphonoacetaldehyde hydrolase (PhnX)	3.11.1.1	DESULFOASV1_07000
Phosphonate ABC transporter
phosphonate metabolism transcriptional regulator PhnF		DESULFOASV1_06950
2-aminoethylphosphonate ABC transporter, 2-aminoethylphosphonate-binding protein		DESULFOASV1_06960
2-aminoethylphosphonate ABC transporter, ATPase	7.3.2.2	DESULFOASV1_06970
2-aminoethylphosphonate ABC transporter, permease		DESULFOASV1_06980
2-aminoethylphosphonate ABC transporter, permease		DESULFOASV1_06990
phosphonate ABC transporter, phosphonate-binding protein		DESULFOASV1_25990
phosphonate ABC transporter, ATPase	7.3.2.2	DESULFOASV1_26000
phosphonate ABC transporter, permease		DESULFOASV1_26010
Oxidative stress and oxygen detoxification
cytochrome bd ubiquinol oxidase subunit I (CydA)	7.1.1.7	DESULFOASV1_27860
cytochrome bd ubiquinol oxidase subunit II (CydB)	"	DESULFOASV1_27850
neelaredoxin (superoxide dismutase) (Nlr)	1.15.1.1	DESULFOASV1_13920
superoxide dismutase (Sod)	1.15.1.1	DESULFOASV1_22970
catalase-peroxidase (Kat)	1.11.1.21	DESULFOASV1_19640
thioredoxin (TrxA)		DESULFOASV1_00330
thioredoxin reductase (TrxB)	1.8.1.9	DESULFOASV1_00320
rubredoxin-oxygen oxidoreductase (Roo)	1.-.-.-	DESULFOASV1_27870
rubredoxin (Rd)		DESULFOASV1_24830
rubredoxin (Rd)		DESULFOASV1_24850
rubredoxin (Rd)		DESULFOASV1_27880
peroxiredoxin (Prx)	1.11.1.24	DESULFOASV1_24640
Nitrosative stress
hydroxylamine reductase (Hcp)	1.7.99.1	DESULFOASV1_16480
Trehalose synthesis	OtsA/OtsB pathway
trehalose-6-phosphate synthase (OtsA)	2.4.1.15	DESULFOASV1_10430
trehalose-phosphate phosphatase (OtsB)	3.1.3.12	DESULFOASV1_29790
	TreY/TreY pathway
maltooligosyl trehalose synthase (TreY)	5.4.99.15	DESULFOASV1_26560
malto-oligosyltrehalose trehalohydrolase (TreZ)	3.2.1.141	DESULFOASV1_26540
Alpha-1,4-glucan/glycogen synthesis			conversion of trehalose to glycogen
bifunctional trehalose synthase + maltokinase (Tres/Mak)	5.4.99.16/2.7.1.175	DESULFOASV1_26520
alpha-1,4-glucan--maltose-1-phosphate maltosyltransferase (GlgE)	2.4.99.16	DESULFOASV1_26510
1,4-alpha-glucan branching protein GlgB	2.4.1.18	DESULFOASV1_26530
glycogen synthase (GlgA)	2.4.1.21	DESULFOASV1_02020
glycogen phosphorylase (GlgP)	2.4.1.1	DESULFOASV1_01220
glycogen phosphorylase (GlgP)	2.4.1.1	DESULFOASV1_17280
Glycine betaine synthesis			choline-dependent pathway
choline dehydrogenase (BetA)	1.1.99.1	DESULFOASV1_14700
betaine-aldehyde dehydrogenase (GbsA)	1.2.1.8	DESULFOASV1_14710
Glycine betaine transporter
glycine betaine transporter (OpuD) (BCCT family)		DESULFOASV1_36930
Glycine betaine/L-proline ABC transporter
glycine betaine/L-proline ABC transporter, glycine betaine/L-proline-binding protein (ProX)		DESULFOASV1_00700
glycine betaine/L-proline ABC transporter, permease (ProW)		DESULFOASV1_00690
glycine betaine/L-proline ABC transporter, ATPase (ProV)	7.6.2.-	DESULFOASV1_00680
Glycine betaine transporter
glycine betaine-binding periplasmic protein		DESULFOASV1_26640
glycine betaine/proline/choline transporter (BCCT family)		DESULFOASV1_26650
Proline/choline transporter
proline/choline transporter (BCCT family)		DESULFOASV1_12620
Ectoine tripartite ATP-independent periplasmic (TRAP) transporter
ectoine-binding periplasmic protein		DESULFOASV1_31870
TRAP transporter small permease subunit DctQ		DESULFOASV1_31880
TRAP transporter large permease subunit DctM		DESULFOASV1_31890
Aspartate catabolism
aspartate ammonia-lyase (AspA)	4.3.1.1	DESULFOASV1_12790
Asparagine catabolism
asparaginase (AnsA)	3.5.1.1	DESULFOASV1_12720
asparaginase (AnsA)	3.5.1.1	DESULFOASV1_06880
Serine catabolism
L-serine ammonia-lyase (SdaA)	4.3.1.17	DESULFOASV1_23760
Branched-chain amino acid catabolism
branched-chain-amino-acid aminotransferase (IlvE)	2.6.1.42	DESULFOASV1_11300
ketoisovalerate oxidoreductase subunit VorA	1.2.7.7	DESULFOASV1_12680
ketoisovalerate oxidoreductase subunit VorA		DESULFOASV1_12690
ketoisovalerate oxidoreductase subunit VorB	"	DESULFOASV1_12700
ketoisovalerate oxidoreductase subunit VorC	"	DESULFOASV1_12670
ketoisovalerate oxidoreductase subunit VorA	1.2.7.7	DESULFOASV1_24090
ketoisovalerate oxidoreductase subunit VorA		DESULFOASV1_24100
ketoisovalerate oxidoreductase subunit VorB	"	DESULFOASV1_24110
ketoisovalerate oxidoreductase subunit VorC	"	DESULFOASV1_24120
Glycine catabolism
glycine cleavage system T protein (aminomethyltransferase) GcvT	2.1.2.10	DESULFOASV1_06120
glycine cleavage system H protein GcvH		DESULFOASV1_35260
glycine dehydrogenase (decarboxylating) subunit 1 GcvPA	1.4.4.2	DESULFOASV1_35250
glycine dehydrogenase (decarboxylating) subunit 1 GcvPB	"	DESULFOASV1_35240
Cysteine catabolism
cysteine desulfurase (IscS)	2.8.1.7	DESULFOASV1_15650
Diaminopropionate catabolism
diaminopropionate ammonia-lyase	4.3.1.15	DESULFOASV1_12430
Ammonium transporter
ammonium transporter (Amt)		DESULFOASV1_00650
ammonium transporter (Amt)		DESULFOASV1_23090
Ammonium assimilation
glutamine synthetase (GlnA)	6.3.1.2	DESULFOASV1_25770
glutamate synthase [NADPH], large chain (GltA)	1.4.1.13	DESULFOASV1_03790
glutamate synthase [NADPH], small chain (GltD)	"	DESULFOASV1_03820
glutamate synthase [NADPH], archaeal (GltB)	1.4.1.13	DESULFOASV1_03830
Ammonia assimilation / glutamate deamination
glutamate dehydrogenase [NAD-specific] (Gdh)	1.4.1.3	DESULFOASV1_34450
glutamate dehydrogenase [NADP-specific] (GdhA)	1.4.1.4	DESULFOASV1_22060
Aspartate synthesis
aspartate aminotransferase (AspC)	2.6.1.1	DESULFOASV1_23870
Asparagine synthesis
asparagine synthetase [glutamine-hydrolyzing] (AsnB)	6.3.5.4	DESULFOASV1_30700
asparagine synthetase [glutamine-hydrolyzing] (AsnB)	6.3.5.4	DESULFOASV1_02130
asparagine synthetase [glutamine-hydrolyzing] (AsnB)	6.3.5.4	DESULFOASV1_02760
Alanine synthesis
glutamate-pyruvate aminotransferase (AlaC)	2.6.1.2	DESULFOASV1_33880
alanine dehydrogenase (Ald)	1.4.1.1	DESULFOASV1_07580
Serine synthesis
D-3-phosphoglycerate dehydrogenase (SerA)	1.1.1.95	DESULFOASV1_31660
phosphoserine aminotransferase (SerC)	2.6.1.52	not identified
phosphoserine phosphatase (SerB)	3.1.3.3	DESULFOASV1_32390
Glycine synthesis
serine hydroxymethyltransferase (GlyA)	2.1.2.1	DESULFOASV1_20440
Threonine synthesis
aspartokinase (LysC)	2.7.2.4	DESULFOASV1_05690
aspartate-semialdehyde dehydrogenase (Asd)	1.2.1.11	DESULFOASV1_36090
homoserine dehydrogenase (Hom)	1.1.1.3	DESULFOASV1_33870
threonine synthase (ThrC)	4.2.3.1	DESULFOASV1_02970
Cysteine synthesis
serine acetyltransferase (CysE)	2.3.1.30	DESULFOASV1_20150
cysteine synthase (CysK)	2.5.1.47	DESULFOASV1_03690
Methionine synthesis
L-aspartate semialdehyde sulfurtransferase	2.8.1.16	DESULFOASV1_25580
L-aspartate semialdehyde sulfurtransferase iron-sulfur subunit	"	DESULFOASV1_07500
methionine synthase (5-methyltetrahydrofolate--homocysteine methyltransferase) (MetH)	2.1.1.13	DESULFOASV1_11030
5,10-methylenetetrahydrofolate reductase (MetF)	1.5.1.54	DESULFOASV1_36070
Lysine synthesis
4-hydroxy-tetrahydrodipicolinate synthase (DapA)	4.3.3.7	DESULFOASV1_05440
4-hydroxy-tetrahydrodipicolinate reductase (DapB)	1.17.1.8	DESULFOASV1_04170
LL-diaminopimelate aminotransferase (DapL)	2.6.1.83	DESULFOASV1_06360
diaminopimelate epimerase (DapF)	5.1.1.7	DESULFOASV1_05450
diaminopimelate decarboxylase (LysA)	4.1.1.20	DESULFOASV1_06270
Arginine synthesis
N-acetylglutamate synthase (ArgA)	2.3.1.-	DESULFOASV1_11010
acetylglutamate kinase (ArgB)	2.7.2.8	DESULFOASV1_07760
arginine biosynthesis bifunctional protein ArgJ	2.3.1.35/2.3.1.1	DESULFOASV1_32210
N-acetyl-gamma-glutamyl-phosphate reductase (ArgC)	1.2.1.38	DESULFOASV1_23370
acetylornithine aminotransferase (ArgD)	2.6.1.11	DESULFOASV1_01200
acetylornithine deacetylase (ArgE)	3.5.1.16	DESULFOASV1_23750
ornithine carbamoyltransferase (ArgF)	2.1.3.3	DESULFOASV1_00220
argininosuccinate synthase (ArgG)	6.3.4.5	DESULFOASV1_00230
argininosuccinate lyase (ArgH)	4.3.2.1	DESULFOASV1_00240
Proline synthesis
glutamate 5-kinase (ProB)	2.7.2.11	DESULFOASV1_33720
gamma-glutamyl phosphate reductase (ProA)	1.2.1.41	DESULFOASV1_15710
pyrroline-5-carboxylate reductase (ProC)	1.5.1.2	DESULFOASV1_01080
Histidine synthesis
ATP phosphoribosyltransferase (HisG)	2.4.2.17	DESULFOASV1_25760
phosphoribosyl-ATP diphosphatase (HisE)	3.6.1.31	not identified
phosphoribosyl-AMP cyclohydrolase (HisI)	3.5.4.19	DESULFOASV1_25750
1-(5-phosphoribosyl)-5-[(5-phosphoribosylamino)methylideneamino] imidazole-4-carboxamide isomerase (HisA)	5.3.1.16	DESULFOASV1_14930
imidazole glycerol phosphate synthase subunit HisF	4.3.2.10	DESULFOASV1_02840
imidazole glycerol phosphate synthase subunit HisH	4.3.2.10/3.5.1.2	DESULFOASV1_02850
imidazoleglycerol-phosphate dehydratase (HisB)	4.2.1.19	DESULFOASV1_14950
histidinol-phosphate aminotransferase (HisC)	2.6.1.9	DESULFOASV1_17320
histidinol phosphate phosphatase (HisJ)	3.1.3.15	DESULFOASV1_10020
histidinol dehydrogenase (HisD)	1.1.1.23	DESULFOASV1_36300
Branched-chain amino acid synthesis
acetolactate synthase large subunit (IlvI)	2.2.1.6	DESULFOASV1_04460	Val, Leu
acetolactate synthase small subunit (IlvH)	"	DESULFOASV1_04470	Val, Leu
ketol-acid reductoisomerase (IlvC)	1.1.1.382	DESULFOASV1_04480	Ile, Val, Leu
dihydroxy-acid dehydratase (IlvD)	4.2.1.9	DESULFOASV1_28380	Ile, Val, Leu
2-isopropylmalate synthase (LeuA)	2.3.3.13	DESULFOASV1_35970	Ile, Val, Leu
3-isopropylmalate isomerase, large subunit (LeuC)	4.2.1.33	DESULFOASV1_35980	Leu
3-isopropylmalate isomerase, small subunit (LeuD)	"	DESULFOASV1_35990	Leu
3-isopropylmalate dehydrogenase (LeuB)	1.1.1.85	DESULFOASV1_36000	Leu
branched-chain-amino-acid aminotransferase (IlvE)	2.6.1.42	DESULFOASV1_11300	Ile, Val, Leu
Aromatic amino acid synthesis			alternative pathway for 3-dehydroquinate synthesis
2-amino-3,7-dideoxy-D-threo-hept-6-ulosonate synthase (AroA')	2.2.1.10	DESULFOASV1_22370	Tyr, Phe, Trp
3-dehydroquinate synthase II (AroB')	1.4.1.24	DESULFOASV1_22380	Tyr, Phe, Trp
3-dehydroquinate dehydratase (AroQ)	4.2.1.10	DESULFOASV1_06520	Tyr, Phe, Trp
shikimate dehydrogenase (NADP+) (AroE)	1.1.1.25	DESULFOASV1_24080	Tyr, Phe, Trp
shikimate kinase (AroK)	2.7.1.71	DESULFOASV1_29450	Tyr, Phe, Trp
3-phosphoshikimate 1-carboxyvinyltransferase (AroA)	2.5.1.19	DESULFOASV1_22420	Tyr, Phe, Trp
chorismate synthase (AroC)	4.2.3.5	DESULFOASV1_29460	Tyr, Phe, Trp
bifunctional chorismate mutase/prephenate dehydratase (AroH/PheA)	5.4.99.5 + 4.2.1.51	DESULFOASV1_22400	Tyr
prephenate dehydrogenase (TyrA)	1.3.1.12	DESULFOASV1_22420	Tyr
aromatic-amino-acid aminotransferase (TyrB)	2.6.1.57	DESULFOASV1_32080?	Tyr, Phe
anthranilate synthase component I (TrpE)	4.1.3.27	DESULFOASV1_22440	Trp
anthranilate synthase component II (TrpG)	"	DESULFOASV1_22450	Trp
anthranilate phosphoribosyltransferase (TrpD)	2.4.2.18	DESULFOASV1_22460	Trp
phosphoribosylanthranilate isomerase (TrpF)	5.3.1.24	DESULFOASV1_22480	Trp
indole-3-glycerol-phosphate synthase (TrpC)	4.1.1.48	DESULFOASV1_22470	Trp
tryptophan synthase alpha subunit (TrpA)	4.2.1.20	DESULFOASV1_22500	Trp
tryptophan synthase beta subunit (TrpB)	"	DESULFOASV1_22490	Trp
Branched-chain amino acid ABC transporter
branched-chain amino ABC transporter, ATPase (LivF)	7.4.2.2	DESULFOASV1_07830
branched-chain amino ABC transporter, leucine-binding protein (LivK)		DESULFOASV1_07840
branched-chain amino ABC transporter, permease (LivM)		DESULFOASV1_07850
branched-chain amino ABC transporter, permease (LivH)		DESULFOASV1_07860
branched-chain amino ABC transporter, ATPase (LivG)	7.4.2.2	DESULFOASV1_07880
branched-chain amino ABC transporter, leucine-binding protein (LivK)		DESULFOASV1_12740
branched-chain amino ABC transporter, permease (LivM)		DESULFOASV1_12750
branched-chain amino ABC transporter, permease (LivH)		DESULFOASV1_12760
branched-chain amino ABC transporter, ATPase (LivF)	7.4.2.2	DESULFOASV1_12770
branched-chain amino ABC transporter, ATPase (LivG)	7.4.2.2	DESULFOASV1_12780
branched-chain amino ABC transporter, ATPase (LivF)	7.4.2.2	DESULFOASV1_15000
branched-chain amino ABC transporter, ATPase (LivG)	7.4.2.2	DESULFOASV1_15010
branched-chain amino ABC transporter, permease (LivM)		DESULFOASV1_15020
branched-chain amino ABC transporter, permease (LivH)		DESULFOASV1_15030
branched-chain amino ABC transporter, leucine/isoleucine/valine-binding protein (LivK)		DESULFOASV1_15040
branched-chain amino ABC transporter, leucine/isoleucine/valine-binding protein (LivK)		DESULFOASV1_17110
branched-chain amino ABC transporter, permease (LivH)		DESULFOASV1_17120
branched-chain amino ABC transporter, permease (LivM)		DESULFOASV1_17130
branched-chain amino ABC transporter, ATPase (LivG)	7.4.2.2	DESULFOASV1_17140
branched-chain amino ABC transporter, ATPase (LivF)	7.4.2.2	DESULFOASV1_17150
branched-chain amino ABC transporter, leucine/isoleucine/valine-binding protein (LivK)		DESULFOASV1_17370
branched-chain amino ABC transporter, permease (LivH)		DESULFOASV1_17380
branched-chain amino ABC transporter, permease (LivM)		DESULFOASV1_17390
branched-chain amino ABC transporter, ATPase (LivG)	7.4.2.2	DESULFOASV1_17400
branched-chain amino ABC transporter, ATPase (LivF)	7.4.2.2	DESULFOASV1_17410
branched-chain amino ABC transporter, leucine/isoleucine/valine-binding protein (LivK)		DESULFOASV1_28930
branched-chain amino ABC transporter, permease (LivH)		DESULFOASV1_28940
branched-chain amino ABC transporter, permease (LivM)		DESULFOASV1_28950
branched-chain amino ABC transporter, ATPase (LivG)	7.4.2.2	DESULFOASV1_28960
branched-chain amino ABC transporter, ATPase (LivF)	7.4.2.2	DESULFOASV1_28970
branched-chain amino ABC transporter, ATPase (LivF)	7.4.2.2	DESULFOASV1_30180
branched-chain amino ABC transporter, permease (LivM)		DESULFOASV1_30190
branched-chain amino ABC transporter, permease (LivH)		DESULFOASV1_30200
branched-chain amino ABC transporter, leucine/isoleucine/valine-binding protein (LivK)		DESULFOASV1_30210
branched-chain amino ABC transporter, ATPase (LivG)	7.4.2.2	DESULFOASV1_30220
Basic amino acid ABC transporter
amino acid ABC transporter, ATPase	7.4.2.1	DESULFOASV1_17990
amino acid ABC transporter, lysine/arginine/ornithine-binding protein		DESULFOASV1_18000
amino acid ABC transporter, permease		DESULFOASV1_18010
amino acid ABC transporter, permease		DESULFOASV1_18020
Glutamine ABC transporter
glutamine ABC transporter, ATPase (GlnQ)	7.4.2.1	DESULFOASV1_10300
glutamine ABC transporter, permease (GlnP)		DESULFOASV1_10310
glutamine ABC transporter, glutamine-binding protein (GlnH)		DESULFOASV1_10320
glutamine ABC transporter, permease (GlnP)		DESULFOASV1_24330
glutamine ABC transporter, glutamine-binding protein (GlnH)		DESULFOASV1_24340
glutamine ABC transporter, ATPase (GlnQ)	7.4.2.1	DESULFOASV1_24350
Glutamate transporter
proton/sodium-glutamate symporter (GltT)		DESULFOASV1_26470
Proline transporter
sodium/proline symporter (PutP)		DESULFOASV1_17680
sodium/proline symporter (PutP)		DESULFOASV1_22000
Tyrosine ABC transporter
tyrosine ABC transporter, ATPase	7.4.2.13	DESULFOASV1_01100
tyrosine ABC transporter, permease		DESULFOASV1_01110
tyrosine ABC transporter, tyrosine-binding protein		DESULFOASV1_01120
Tyrosine transporter
tyrosine transporter (TyrP)		DESULFOASV1_33280
Amino acid efflux
amino acid exporter (LeuE/LysE/ArgO-type)		DESULFOASV1_08220
amino acid exporter (LeuE/LysE/ArgO-type)		DESULFOASV1_26360
amino acid exporter (LeuE/LysE/ArgO-type)		DESULFOASV1_24650
amino acid exporter (LeuE/LysE/ArgO-type)		DESULFOASV1_23690
Peptidases
leucyl aminopeptidase (M17)	3.4.11.1/3.4.11.10	DESULFOASV1_17260
aminopeptidase (M1)	3.4.11.-	DESULFOASV1_20640	has signal peptide
aminopeptidase (M18)	3.4.11.-	DESULFOASV1_13480
aminopeptidase (M28)	3.4.11.-	DESULFOASV1_07450	has signal peptide
aminopeptidase (M29)	3.4.11.-	DESULFOASV1_03900
carboxypeptidase (M32)	3.4.17.19	DESULFOASV1_15620
Xaa-Pro dipeptidase (M24)	3.4.13.9	DESULFOASV1_32150
Xaa-Pro dipeptidase (M24)	3.4.13.9	DESULFOASV1_35450
Dipeptide ABC transporter
dipeptide ABC transporter, ATPase (DppF)	7.4.2.9	DESULFOASV1_26950
dipeptide ABC transporter, ATPase (DppD)	7.4.2.9	DESULFOASV1_26960
dipeptide AC transporter, permease (DppC)		DESULFOASV1_26970
dipeptide AC transporter, permease (DppB)		DESULFOASV1_26980
dipeptide ABC transporter, dipeptide-binding protein (DppA)		DESULFOASV1_26990
Glutathione ABC transporter
glutathione ABC transporter, glutathione-binding protein (GsiB)		DESULFOASV1_35600
glutathione ABC transporter, permease (GsiC)		DESULFOASV1_35610
glutathione ABC transporter, permease (GsiD)		DESULFOASV1_35620
glutathione ABC transporter, ATPase (GsiA)	7.4.2.10	DESULFOASV1_35630
glutathione ABC transporter, ATPase (GsiA)	7.4.2.10	DESULFOASV1_35640
Thiamine synthesis
thiamine thiazole synthase (Thi4)	2.4.2.59	DESULFOASV1_11340
hydroxyethylthiazole kinase (ThiM)	2.7.1.50	DESULFOASV1_37690
thiamine-phosphate synthase (ThiE)	2.5.1.3	DESULFOASV1_37700
phosphomethylpyrimidine synthase (ThiC)	4.1.99.17	DESULFOASV1_03850
hydroxymethylpyrimidine/phosphomethylpyrimidine kinase (ThiD)	2.7.1.49/2.7.4.7	DESULFOASV1_11210
thiamine-monophosphate kinase (ThiL)	2.7.4.16	DESULFOASV1_31640
Cobalamin synthesis
glutamyl-tRNA reductase (HemA)	1.2.1.70	DESULFOASV1_06040
glutamate-1-semialdehyde 2,1-aminomutase (HemL)	5.4.3.8	DESULFOASV1_28810
delta-aminolevulinic acid dehydratase (HemB)	4.2.1.24	DESULFOASV1_18690
porphobilinogen deaminase (HemC)	2.5.1.61	DESULFOASV1_28900
uroporphyrinogen-III C-methyltransferase (HemD)	2.1.1.107/4.2.1.75	DESULFOASV1_29380
sirohydrochlorin cobaltochelatase (CbiKP)	4.99.1.3/4.99.1.4	DESULFOASV1_32810
sirohydrochlorin cobaltochelatase (CbiKC)	4.99.1.3/4.99.1.4	DESULFOASV1_01230
precorrin-2 C(20)-methyltransferase (CbiL)	2.1.1.130/2.1.1.151	DESULFOASV1_32770
cobalt-precorrin-3 methylase (CbiH)	2.1.1.272	DESULFOASV1_28790
cobalt-precorrin-5A hydrolase (CbiG)	3.7.1.12	DESULFOASV1_28800
cobalt-precorrin-4 C(11)-methyltransferase (CbiF)	2.1.1.271	DESULFOASV1_22360
cobalt-precorrin-5B C(1)-methyltransferase (CbiD)	2.1.1.195	DESULFOASV1_22340
cobalamin biosynthesis bifunctional protein CbiET	2.1.1.289/2.1.1.196	DESULFOASV1_22350
cobalt-precorrin-8 methylmutase (CbiC)	5.4.99.60	DESULFOASV1_20680
cobyrinate a,c-diamide synthase (CbiA)	6.3.5.11	DESULFOASV1_22330
adenosylcobinamide-GDP ribazoletransferase (CobS)	2.7.8.26	DESULFOASV1_27730
adenosylcobalamin biosynthesis bifunctional protein CobDQ	4.1.1.81	DESULFOASV1_29710
bifunctional adenosylcobalamin biosynthesis protein CobP	2.7.1.156/2.7.7.62	DESULFOASV1_23320
nicotinate-nucleotide--dimethylbenzimidazole phosphoribosyltransferase (CobT)	2.4.2.21	DESULFOASV1_28860
Riboflavin synthesis
riboflavin biosynthesis protein RibBA	4.1.99.12/3.5.4.25	DESULFOASV1_20480
riboflavin biosynthesis protein RibD	3.5.4.26/1.1.1.193	DESULFOASV1_20460
3,4-dihydroxy-2-butanone 4-phosphate synthase (RibB)	4.1.99.12	DESULFOASV1_26690
6,7-dimethyl-8-ribityllumazine synthase (RibH)	2.5.1.78	DESULFOASV1_20490
riboflavin synthase (RibC)	2.5.1.9	DESULFOASV1_20470
bifunctional riboflavin kinase/FMN adenylyltransferase (RibF)	2.7.1.26/2.7.7.2	DESULFOASV1_25450
Pyridoxine synthesis			deoxyxylose 5’-phosphate (DXP)-dependent pathway
1-deoxy-D-xylulose-5-phosphate synthase (Dxs)	2.2.1.7	DESULFOASV1_08550
pyridoxine 5'-phosphate synthase (PdxJ)	2.6.99.2	DESULFOASV1_05740
4-hydroxythreonine-4-phosphate dehydrogenase (PdxA)	1.1.1.262	DESULFOASV1_02040
Biotin energy-coupling factor (ECF) transporter
ECF transporter ATP-binding protein EcfA		DESULFOASV1_03070
biotin ECF transporter S component BioY		DESULFOASV1_03080
Pantothenate transporter
sodium/pantothenate symporter		DESULFOASV1_12560
sodium/pantothenate symporter		DESULFOASV1_35570
Purine ABC transporter
purine-binding ABC transporter, ATPase	7.6.2.-	DESULFOASV1_00600
purine-binding ABC transporter, permease		DESULFOASV1_00610
purine-binding ABC transporter, permease		DESULFOASV1_00620
purine-binding ABC transporter, purine-binding protein		DESULFOASV1_00630
Monocarboxylate tripartite ATP-independent periplasmic (TRAP) transporter
monocarboxylate 2-oxoacid-binding periplasmic protein		DESULFOASV1_04080
TRAP transporter small permease subunit DctQ		DESULFOASV1_04090
TRAP transporter large permease subunit DctM		DESULFOASV1_04100
monocarboxylate 2-oxoacid-binding periplasmic protein		DESULFOASV1_07210
TRAP transporter small permease subunit DctQ		DESULFOASV1_07220
TRAP transporter large permease subunit DctM		DESULFOASV1_07230
C4-dicarboxylate tripartite ATP-independent periplasmic (TRAP) transporter
TRAP transporter small permease subunit DctQ		DESULFOASV1_10230
TRAP transporter large permease subunit DctM		DESULFOASV1_10240
C4-dicarboxylate-binding periplasmic protein DctP		DESULFOASV1_10250
TRAP transporter large permease subunit DctM		DESULFOASV1_11560
TRAP transporter small permease subunit DctQ		DESULFOASV1_11570
C4-dicarboxylate-binding periplasmic protein DctP		DESULFOASV1_11580
TRAP transporter large permease subunit DctM		DESULFOASV1_12800
TRAP transporter small permease subunit DctQ		DESULFOASV1_12810
C4-dicarboxylate-binding periplasmic protein DctP		DESULFOASV1_12820
C4-dicarboxylate-binding periplasmic protein DctP		DESULFOASV1_25530
TRAP transporter small permease subunit DctQ		DESULFOASV1_25540
TRAP transporter large permease subunit DctM		DESULFOASV1_25550
C4-dicarboxylate-binding periplasmic protein DctP		DESULFOASV1_30300
TRAP transporter small permease subunit DctQ		DESULFOASV1_30310
TRAP transporter large permease subunit DctM		DESULFOASV1_30320
Sulfonate ABC transporter
sulfonate ABC transporter, sulfonate-binding protein		DESULFOASV1_30560
sulfonate ABC transporter, permease		DESULFOASV1_30570
sulfonate ABC transporter, permease		DESULFOASV1_30580
sulfonate ABC transporter, ATPase	7.6.2.14	DESULFOASV1_30590
sulfonate ABC transporter, ATPase	7.6.2.14	DESULFOASV1_30600
Phosphate ABC transporter
phosphate ABC transporter, ATPase (PstB)	7.3.2.1	DESULFOASV1_08030
phosphate ABC transporter, permease (PstA)		DESULFOASV1_08040
phosphate ABC transporter, permease (PstC)		DESULFOASV1_08050
phosphate ABC transporter, phosphate-binding protein (PstB)		DESULFOASV1_24530
phosphate ABC transporter, permease (PstC)		DESULFOASV1_24540
phosphate ABC transporter, permease (PstA)		DESULFOASV1_24550
phosphate ABC transporter, ATPase (PstB)	7.3.2.1	DESULFOASV1_24560
phosphate signaling complex protein PhoU		DESULFOASV1_24570
Phosphate transporter
inorganic phosphate transporter (H+/Pi cotransporter)		DESULFOASV1_24590
Molybdate/tungstate ABC transporter
molybdate/tungstate ABC transporter, ATPase (ModC)	7.3.2.6	DESULFOASV1_22700
molybdate/tungstate ABC transporter, permease (ModB)		DESULFOASV1_22710
molybdate/tungstate ABC transporter, molybdate-binding protein (ModA)		DESULFOASV1_22720
molybdate/tungstate ABC transporter, molybdate-binding protein (ModA)		DESULFOASV1_28460
molybdate/tungstate ABC transporter, permease (ModB)		DESULFOASV1_28470
molybdate/tungstate ABC transporter, ATPase (ModC)	7.3.2.6	DESULFOASV1_28480
Tungstate ABC transporter
tungstate ABC transporter, ATPase (TupC)	7.3.2.6	DESULFOASV1_31940
tungstate ABC transporter, permease (TupB)		DESULFOASV1_31950
tungstate ABC transporter, tungstate-binding protein (TupA)		DESULFOASV1_31960
Molybdate ABC transporter
molybdate ABC transporter, permease (ModB)		DESULFOASV1_36870
molybdate ABC transporter, molybdate-binding protein (ModA)		DESULFOASV1_36880
molybdate ABC transporter, ATPase (ModC)	7.3.2.5	DESULFOASV1_36890
Molybdate transporter
molybdate transporter (MOT1/MOT2)		DESULFOASV1_22760
Zinc ABC transporter
zinc ABC transporter, zinc-binding protein (ZnuA)		DESULFOASV1_21530
zinc ABC transporter, ATPase (ZnuC)	7.2.2.20	DESULFOASV1_21540
zinc ABC transporter, permease (ZnuB)		DESULFOASV1_21550
Zinc transporter
zinc transporter (ZupT)		DESULFOASV1_35890
Magnesium/cobalt transporter
magnesium/cobalt transporter (CorA)		DESULFOASV1_25420
Magnesium transporter
magnesium transporter MgtE		DESULFOASV1_07530
Iron transporter
ferrous iron transport protein A (FeoA)		DESULFOASV1_21230
ferrous iron transport protein B (FeoB)		DESULFOASV1_21240
ferrous iron transport protein A (FeoA)		DESULFOASV1_35420
ferrous iron transport protein A (FeoA)		DESULFOASV1_35430
ferrous iron transport protein B (FeoB)		DESULFOASV1_35440
Iron exporter
iron export ABC transporter ATPase (FetA)	7.2.2.-	DESULFOASV1_29730
iron export ABC transporter permease (FetB)		DESULFOASV1_29740
Nickel/cobalt transporter
nickel/cobalt efflux system RcnA		DESULFOASV1_21360
Cadmium, cobalt, zinc antiporter
cadmium, cobalt, zinc/H+-K+ antiporter (CzcD)		DESULFOASV1_23670
Copper-exporting P-type ATPase
copper-exporting P-type ATPase A (CopA)	7.2.2.8	DESULFOASV1_05940
Arsenate detoxification and efflux
arsenate reductase (ArsC)	1.20.4.4	DESULFOASV1_05930
arsenate reductase (ArsC)	1.20.4.4	DESULFOASV1_05950
arsenite efflux transporter (ArsB)		DESULFOASV1_05960
Flagellar motility and chemotaxis
chemotaxis protein CheV		DESULFOASV1_02580
flagellar basal body-associated protein FliL		DESULFOASV1_02640
chemotaxis response regulator CheY		DESULFOASV1_02650
RNA polymerase sigma factor FliA		DESULFOASV1_02660
antiactivator FleN		DESULFOASV1_02670
flagellar biosynthesis protein FlhF		DESULFOASV1_02680
flagellar biosynthesis protein FlhA		DESULFOASV1_02690
flagellar biosynthesis protein FlhB		DESULFOASV1_02700
flagellar biosynthesis protein FliR		DESULFOASV1_02710
chemotaxis protein CheY		DESULFOASV1_03950
chemotaxis protein CheA	2.7.13.3	DESULFOASV1_03960
chemotaxis protein methyltransferase (CheR)	2.1.1.80	DESULFOASV1_03970
chemotaxis protein (chemoreceptor glutamine deamidase) CheD	3.5.1.44/3.1.1.61	DESULFOASV1_03980
chemotaxis response regulator protein-glutamate methylesterase CheB	3.1.1.61/3.5.1.44	DESULFOASV1_03990
chemotaxis protein CheW		DESULFOASV1_05760
flagellar assembly protein FliW		DESULFOASV1_11420
carbon storage regulator CsrA		DESULFOASV1_11430
flagellar hook-associated protein FlgL		DESULFOASV1_11440
flagellar hook-associated protein FlgK		DESULFOASV1_11450
flagellar protein FlgN		DESULFOASV1_11460
flagellar protein FlgJ		DESULFOASV1_11470
flagellar basal body P-ring protein FlgI		DESULFOASV1_11480
flagellar basal body L-ring protein FlgH		DESULFOASV1_11490
flagellar basal body P-ring formation chaperone FlgA		DESULFOASV1_11500
flagellar basal-body rod protein FlgG		DESULFOASV1_11510
methyl-accepting chemotaxis protein (Mcp)		DESULFOASV1_18170
chemotaxis protein CheW		DESULFOASV1_18180
methyl-accepting chemotaxis protein (Mcp)		DESULFOASV1_18190
chemotaxis protein CheW		DESULFOASV1_18200
methyl-accepting chemotaxis protein (Mcp)		DESULFOASV1_18210
flagellin FlaB		DESULFOASV1_18590
flagellar filament capping protein FliD		DESULFOASV1_18600
flagellar secretion chaperone FliS		DESULFOASV1_18610
flagellin FlaB		DESULFOASV1_19470
flagellar hook protein FlgE		DESULFOASV1_19500
flagellar hook assembly protein FlgD		DESULFOASV1_19510
flagellar hook-length control protein FliK		DESULFOASV1_19520
methyl-accepting chemotaxis protein (Mcp)		DESULFOASV1_20020
chemotaxis protein CheW		DESULFOASV1_20030
CheY-P phosphatase CheX	3.-.-.-	DESULFOASV1_20850
ARM repeats + CheY		DESULFOASV1_20860
chemotaxis protein CheV		DESULFOASV1_20870
chemotaxis CheA		DESULFOASV1_20880
flagellar basal body rod protein FlgB		DESULFOASV1_20960
flagellar basal body rod protein FlgC		DESULFOASV1_20970
flagellar hook-basal body complex protein FliE		DESULFOASV1_20980
flagellar basal-body MS-ring/collar protein FliF		DESULFOASV1_20990
flagellar motor switch protein FliG		DESULFOASV1_21000
FliH/SctL family protein		DESULFOASV1_21010
FliI/YscN family ATPase		DESULFOASV1_21020
motility protein A MotA		DESULFOASV1_23980
flagellar motor protein MotB		DESULFOASV1_23990
flagellar motor protein MotB		DESULFOASV1_24000
flagellar basal body-associated FliL family protein		DESULFOASV1_24010
flagellar motor switch protein FliN		DESULFOASV1_24020
flagellar biosynthetic protein FliO		DESULFOASV1_24030
flagellar type III secretion system pore protein FliP		DESULFOASV1_24040
flagellar biosynthesis protein FliQ		DESULFOASV1_24050
methyl-accepting chemotaxis protein (Mcp)		DESULFOASV1_27890
flagellin FlaB		DESULFOASV1_30910
Type IVc pilus (Tad) system
major pilin Flp		DESULFOASV1_01000
prepilin peptidase TadV	3.4.23.43	DESULFOASV1_00990
pilus assembly protein RcpC		DESULFOASV1_00980
secretin RcpA		DESULFOASV1_00970
periplasmic subunit RcpB		DESULFOASV1_00960
ParA/MinD ATPase TadZ		DESULFOASV1_00950
motor ATPase TadA		DESULFOASV1_00940
platform protein TadB		DESULFOASV1_00930
platform protein TadC		DESULFOASV1_00920
pilotin TadD		DESULFOASV1_00910
minor pilin TadE/TadF		DESULFOASV1_00900
pilus assembly protein TadG		DESULFOASV1_00890
minor pilin TadE/TadF		DESULFOASV1_00880
Type II secretion system (T2SS)
T2SS secretin (GspD)		DESULFOASV1_09820
inner membrane platform protein (GspL)		DESULFOASV1_09840
minor pseudopilin (GspK)		DESULFOASV1_09850
prepilin peptidase (GspO)		DESULFOASV1_09860
minor pseudopilin (GspI)		DESULFOASV1_09870
minor pseudopilin (GspH)		DESULFOASV1_09880
inner membrane platform protein (GspF)		DESULFOASV1_09890
secretion ATPase (GspE)		DESULFOASV1_09900
major pseudopilin (GspG)		DESULFOASV1_09910
Two-partner secretion (TPS) system
secreted TPS protein with FhaB-like domain		DESULFOASV1_09760	preprotein 3887 amino acids in length
FhaC-like TPS outer membrane transporter		DESULFOASV1_09770
Outer membrane transport
porin		DESULFOASV1_09720
TonB family protein		DESULFOASV1_09730
biopolymer transport protein ExbD		DESULFOASV1_09740
biopolymer transport protein ExbB		DESULFOASV1_09750
chaperone protein Skp (OmpH)		DESULFOASV1_09810
Ion-translocating oxidoreductase Rnf complex
ion-translocating oxidoreductase complex subunit RnfC		DESULFOASV1_34040
ion-translocating oxidoreductase complex subunit RnfD		DESULFOASV1_34050
ion-translocating oxidoreductase complex subunit RnfG		DESULFOASV1_34060
ion-translocating oxidoreductase complex subunit RnfE		DESULFOASV1_34070
ion-translocating oxidoreductase complex subunit RnfA		DESULFOASV1_34080
ion-translocating oxidoreductase complex subunit RnfB		DESULFOASV1_34090
ion-translocating oxidoreductase complex subunit RnfF		DESULFOASV1_34100
Na+/H+ antiporter Mrp complex
Na+/H+ antiporter Mrp complex subunit MrpE		DESULFOASV1_34110
Na+/H+ antiporter Mrp complex subunit MrpF		DESULFOASV1_34120
Na+/H+ antiporter Mrp complex subunit MrpG		DESULFOASV1_34130
Na+/H+ antiporter Mrp complex subunit MrpA2		DESULFOASV1_34150
Na+/H+ antiporter Mrp complex subunit MrpB		DESULFOASV1_34160
Na+/H+ antiporter Mrp complex subunit MrpC		DESULFOASV1_34170
Na+/H+ antiporter Mrp complex subunit MrpD		DESULFOASV1_34180
Na+/H+ antiporter Mrp complex subunit MrpA1		DESULFOASV1_34190
Trk system potassium transporter
Trk system potassium transporter protein TrkA		DESULFOASV1_05850
Trk system potassium transporter protein TrkH		DESULFOASV1_05860
Trk system potassium transporter protein TrkG		DESULFOASV1_05870
Trk system potassium transporter protein TrkC		DESULFOASV1_05880
Sodium/calcium exchanger
sodium/calcium exchanger (Na+/Ca2+ antiporter)		DESULFOASV1_26880
sodium/calcium exchanger (Na+/Ca2+ antiporter)		DESULFOASV1_30950
Sodium/proton antiporter
Na+/H+ antiporter NhaA		DESULFOASV1_16270
Rhodopsins
Na+-pumping rhodopsin		DESULFOASV1_31210
