## Supplementary material for "An Asgard archaeon from a modern analog of ancient microbial mats": Data S7

### Sheet: Cytoskeltal_Morphological
				DIAMOND				EUK DIAMOND				EggNOG						Foldseek PDB database						Foldseek SwissProt database					Foldseek AF database						Annotation
MAG	PFAM/IPR accession	accession description	MAG ORF	DIAMOND hit	DIAMOND e value	DIAMOND bitscore	DIAMOND percent identity	EUK DIAMOND hit	EUK DIAMOND e value	EUK DIAMOND bitscore	EUK DIAMOND percent identity	eggNOG hit description	eggNOG preferred name	eggNOG e value	eggNOG bitscore	eggNOG match taxa	eggNOG seed orthologue	PDB Match	PDB Taxa	PDB Fident	PDB Evalue	PDB Probability	PDB Bitscore	SwissProt Match	SwissProt Fident	SwissProt Evalue	SwissProt Probability	SwissProt Bitscore	Proteome Match	Proteome Taxa	Proteome Fident	Proteome Evalue	Proteome Probability	Proteome Bitscore	Type	Final annotation	Group
FW102	PF03259	Roadblock	FW102_20140	HEC37660.1 roadblock/LC7 domain-containing protein [bacterium]	1.53e-25	102	54.6	XP_001021736.1 dynein light chain roadblock-type 2 protein [Tetrahymena thermophila SB210]	4.96e-08	57.8	29.2	Roadblock/LC7 domain	-	1.78e-09	57.8	KOG4115@1|root,KOG4115@2759|Eukaryota,3ZCA7@5878|Ciliophora	5911.EAS01490	7f8f-assembly1.cif.gz_A-2 Roadblock from Odinarchaeota LCB_4	Candidatus Odinarchaeum yellowstonii	0.419	6.87e-09	1	343	AF-Q57759-F1-model_v4 Uncharacterized protein MJ0311	0.159	2.4e-07	1	302	AF-Q9VQA6-F1-model_v4 Dynein light chain roadblock	Drosophila melanogaster	0.212	9.79e-08	1	310	ELPH	E Roadblock	Cytoskeleton
FW102	PF04157	ESCRT-II:Vps22/36	FW102_21070	MBD3187968.1 hypothetical protein [Candidatus Bathyarchaeota archaeon]	7e-39	144	39.4											3cuq-assembly1.cif.gz_B Integrated structural and functional model of the human ESCRT-II complex	Homo sapiens	0.211	5.92e-06	1	175	AF-Q9VU87-F1-model_v4 Vacuolar protein-sorting-associated protein 36	0.201	5.89e-07	1	199	AF-Q9VU87-F1-model_v4 Vacuolar protein-sorting-associated protein 36	Drosophila melanogaster	0.201	6.34e-07	1	199	ELPH	ESCRT-II:Snf8	ESCRT
FW102	PF04157	ESCRT-II:Vps22/36	FW102_28950	AKC94896.1 putative EAP30 domain-containing protein [uncultured organism]	2.53e-81	254	52.1	TPP62285.1 ELL complex EAP30 subunit [Fasciola gigantica]	4.78e-08	62.4	31.3							2zme-assembly1.cif.gz_A Integrated structural and functional model of the human ESCRT-II complex	Homo sapiens	0.222	9.01e-09	1	247	AF-Q5RJU0-F1-model_v4 Vacuolar-sorting protein SNF8	0.206	9.1e-10	1	263	AF-G4LYR8-F1-model_v4 Vacuolar-sorting protein SNF8	Schistosoma mansoni	0.205	1.75e-10	1	284	ELPH	ESCRT-II:Snf8	ESCRT
FW102	IPR008570	ESCRT-II:vps25	FW102_28940	AKC94901.1 putative Vps25-like protein [uncultured organism]	2.38e-47	171	43.8	XP_015792551.1 vacuolar protein-sorting-associated protein 25 [Tetranychus urticae]	1.83e-10	70.9	33.5	ESCRT-II complex subunit	VPS25	4.16e-08	60.1	KOG4068@1|root,KOG4068@2759|Eukaryota,39S7B@33154|Opisthokonta,3B9CD@33208|Metazoa,3CVUB@33213|Bilateria,41ZA4@6656|Arthropoda,3SMEY@50557|Insecta,45333@7147|Diptera,45I8C@7148|Nematocera	7176.CPIJ010292-PA	7pb9-assembly1.cif.gz_A Crystal structure of tandem WH domains of Vps25 from Odinarchaeota	Candidatus Odinarchaeum yellowstonii	0.293	9.54e-12	1	429	AF-O74967-F1-model_v4 Vacuolar protein-sorting-associated protein 25	0.183	1.83e-08	1	316	AF-O74967-F1-model_v4 Vacuolar protein-sorting-associated protein 25	Schizosaccharomyces pombe 972h-	0.183	1.97e-08	1	316	ELPH	ESCRT-II:Vps25	ESCRT
FW102	PF03357	ESCRT-III:Snf7	FW102_30330	HEC38442.1 hypothetical protein [bacterium]	3.43e-22	101	31.7											6tz5-assembly1.cif.gz_AA CryoEM reconstruction of membrane-bound ESCRT-III filament composed of CHMP1B+IST1 (left-handed)	Homo sapiens	0.137	0.0069	1	103	AF-P36108-F1-model_v4 DOA4-independent degradation protein 4	0.166	0.000289	1	155	AF-A0A0K0DSS6-F1-model_v4 MTS domain-containing protein	Strongyloides stercoralis	0.168	0.000278	1	182	ELPH	ESCRT-III:Snf7	ESCRT
FW102	PF03357	ESCRT-III:Snf7	FW102_17440	HEC38952.1 hypothetical protein [bacterium]	1.96e-32	127	39.3											5t8l-assembly1.cif.gz_A Crystal structure of Snf7 under 350 MPa	Saccharomyces cerevisiae S288C	0.223	0.000291	1	173	AF-P36108-F1-model_v4 DOA4-independent degradation protein 4	0.188	3.35e-05	1	198	AF-A0A175W4T2-F1-model_v4 Vacuolar protein-sorting-associated protein 46	Madurella mycetomatis	0.179	3.39e-05	1	209	ELPH	ESCRT-III:Snf7	ESCRT
FW102	PF03357	ESCRT-III:Snf7	FW102_30340	KON28831.1 hypothetical protein AC481_00235 [miscellaneous Crenarchaeota group archaeon SMTZ-80]	9.93e-37	138	38.6	KAH3745093.1 SNF7 family protein [Pelomyxa schiedti]	4.18e-06	57.8	26.2							6tz5-assembly1.cif.gz_AA CryoEM reconstruction of membrane-bound ESCRT-III filament composed of CHMP1B+IST1 (left-handed)	Homo sapiens	0.178	0.000958	1	116	AF-P36108-F1-model_v4 DOA4-independent degradation protein 4	0.161	1.56e-05	1	174	AF-Q386U8-F1-model_v4 Uncharacterized protein	Trypanosoma brucei brucei TREU927	0.162	7.89e-06	1	183	ELPH	ESCRT-III:Snf7	ESCRT
FW102	IPR000158	FtsZ	FW102_01170	MBD3185347.1 cell division protein FtsZ [Candidatus Bathyarchaeota archaeon]	2.69e-141	416	60.6	XP_005538694.1 plastid division protein FtsZ2-1 [Cyanidioschyzon merolae strain 10D]	5.36e-83	272	46.2	Essential cell division protein that forms a contractile ring structure (Z ring) at the future cell division site. The regulation of the ring assembly controls the timing and the location of cell division. One of the functions of the FtsZ ring is to recruit other cell division proteins to the septum to produce a new cell wall between the dividing cells. Binds GTP and shows GTPase activity	-	2.93e-130	385	COG0206@1|root,arCOG02201@2157|Archaea,2XSV8@28890|Euryarchaeota,23QJU@183939|Methanococci	573064.Mefer_0206	1w59-assembly2.cif.gz_B FtsZ dimer, empty (M. jannaschii)	Methanocaldococcus jannaschii	0.536	4.95e-45	1	1535	AF-Q58039-F1-model_v4 Cell division protein FtsZ 2	0.564	1.6e-51	1	1772	AF-Q58039-F1-model_v4 Cell division protein FtsZ 2	Methanocaldococcus jannaschii DSM 2661	0.564	1.72e-51	1	1772	NELPH	FtsZ	Cytoskeleton
FW102	PF00626	Gelsolin	FW102_10560	MBD3186007.1 hypothetical protein [Candidatus Bathyarchaeota archaeon]	1.12e-29	124	35.9	PRP84373.1 hypothetical protein PROFUN_08238 [Planoprotostelium fungivorum]	4.75e-15	87.8	28	Gelsolin a	GSN	1.73e-14	82.8	KOG0443@1|root,KOG0443@2759|Eukaryota,38BDF@33154|Opisthokonta,3B9RZ@33208|Metazoa,3CXQR@33213|Bilateria,480U9@7711|Chordata,48XA5@7742|Vertebrata,49XQJ@7898|Actinopterygii	8090.ENSORLP00000015457	7whg-assembly1.cif.gz_G Lokiarchaeota gelsolin (2DGel) bound to two molecules of rabbit actin	Candidatus Lokiarchaeota archaeon	0.5	6.05e-20	1	448	AF-P10733-F1-model_v4 Severin	0.268	9.62e-17	1	371	AF-P10733-F1-model_v4 Severin	Dictyostelium discoideum	0.268	1.04e-16	1	371	ELPH	Gelsolin	Cytoskeleton
FW102	PF00022	Lokiactin	FW102_25230	AKC94911.1 putative actin-related protein, partial [uncultured organism]	1.17e-127	382	50.7	XP_005705473.1 actin [Galdieria sulphuraria]	2.27e-78	256	37.5	ATP binding	-	8.17e-80	256	COG5277@1|root,KOG0676@2759|Eukaryota	130081.XP_005705473.1	8br1-assembly2.cif.gz_C ExoY Nucleotidyl Cyclase domain from Vibrio nigripulchritudo MARTX toxin, bound to Latrunculin-B-ATP-Mg-actin, and 3'-DEOXYADENOSINE-5'-TRIPHOSPHATE and 2 Mg ions	Oryctolagus cuniculus	0.328	3.82e-40	1	1526	AF-P13363-F1-model_v4 Actin	0.341	1.04e-41	1	1605	AF-A0A175W1E5-F1-model_v4 Actin	Madurella mycetomatis	0.339	7.16e-42	1	1602	ELPH	Lokiactin	Cytoskeleton
FW102	PF00022	Lokiactin	FW102_04340	MBD3187116.1 actin, cytoplasmic 2 [Candidatus Bathyarchaeota archaeon]	1.48e-262	724	91.3	XP_055835030.1 actin-53 [Solanum dulcamara]	2.11e-173	498	60.8	Actin	-	4.36e-174	496	COG5277@1|root,KOG0676@2759|Eukaryota,37I8J@33090|Viridiplantae,3G790@35493|Streptophyta,44PY1@71274|asterids	4096.XP_009777702.1	6nbw-assembly1.cif.gz_A Ternary Complex of Beta/Gamma-Actin with Profilin and AnCoA-NAA80	Homo sapiens	0.599	7.08e-58	1	2285	AF-Q76N69-F1-model_v4 Actin, cytoplasmic 1	0.602	2.19e-59	1	2398	AF-I1LK30-F1-model_v4 Uncharacterized protein	Glycine max	0.61	3.49e-59	1	2392	ELPH	Lokiactin	Cytoskeleton
FW102	PF00022	Lokiactin	FW102_27300	AKC94950.1 putative actin-related protein [uncultured organism]	1.92e-82	277	34.4	XP_002643906.1 Protein CBG02167 [Caenorhabditis briggsae]	2.89e-55	201	37.3	Belongs to the actin family	-	1.04e-56	201	COG5277@1|root,KOG0676@2759|Eukaryota,38C0D@33154|Opisthokonta,3BBGP@33208|Metazoa,3CRBJ@33213|Bilateria,40BV0@6231|Nematoda,1KTYI@119089|Chromadorea,40SNB@6236|Rhabditida	6238.CBG02167	8gsw-assembly1.cif.gz_A Crystal structure of human cardiac alpha actin A108G mutant (AMPPNP state) in complex with fragmin F1 domain	Homo sapiens	0.231	1.51e-35	1	1259	AF-P17128-F1-model_v4 Actin	0.245	5.22e-36	1	1291	AF-Q8RYC2-F1-model_v4 Putative actin-5	Arabidopsis thaliana	0.241	9.31e-36	1	1280	ELPH	Lokiactin	Cytoskeleton
FW102	IPR011012	Longin-like domain	FW102_04610	MBD3188690.1 hypothetical protein [Candidatus Bathyarchaeota archaeon]	3.84e-48	170	38											7qla-assembly1.cif.gz_A Structure of the Rab GEF complex Mon1-Ccz1	Thermochaetoides thermophila	0.137	6.16e-10	1	212	AF-P53129-F1-model_v4 Vacuolar fusion protein MON1	0.136	3.32e-10	1	236	AF-B0G156-F1-model_v4 Uncharacterized protein	Dictyostelium discoideum	0.136	4.66e-12	1	267	ELPH	longin-domain containing	Vesicular budding and fusion
FW102	PF03259	Roadblock	FW102_01470	MCP6718665.1 roadblock/LC7 domain-containing protein [Patescibacteria group bacterium]	3.08e-89	281	45.8											3t1r-assembly2.cif.gz_C MglB with tetrameric arrangement	Thermus thermophilus HB8	0.179	3.32e-05	1	214	AF-Q9V8I2-F1-model_v4 Ragulator complex protein LAMTOR2 homolog	0.195	1.49e-05	1	224	AF-Q9V8I2-F1-model_v4 Ragulator complex protein LAMTOR2 homolog	Drosophila melanogaster	0.195	1.6e-05	1	224	NELPH	NE Roadblock	Cytoskeleton
FW102	PF03259	Roadblock	FW102_17100	MBD3185202.1 hypothetical protein [Candidatus Bathyarchaeota archaeon]	1.36e-16	91.7	33.3					PFAM Roadblock LC7 family protein	-	6.13e-05	50.4	COG2018@1|root,COG2018@2|Bacteria,2G8WW@200795|Chloroflexi	926569.ANT_03760	7f8m-assembly3.cif.gz_F Roadblock from Thorarchaeota SMTZ1-45	Candidatus Thorarchaeota archaeon SMTZ1-45	0.228	3.69e-07	1	241	AF-Q58124-F1-model_v4 Uncharacterized protein MJ0714	0.196	3.2e-07	1	232	AF-Q5F6S2-F1-model_v4 Robl_LC7 domain-containing protein	Neisseria gonorrhoeae FA 1090	0.201	2.15e-08	1	287	NELPH	NE Roadblock	Cytoskeleton
FW102	PF03259	Roadblock	FW102_18670	MBD3188771.1 hypothetical protein [Candidatus Bathyarchaeota archaeon]	5.51e-68	213	75.3					PFAM Roadblock LC7 family protein	-	1.6e-13	70.5	COG2018@1|root,arCOG02603@2157|Archaea,2XY6Z@28890|Euryarchaeota,23R2D@183939|Methanococci	644281.MFS40622_0222	1j3w-assembly1.cif.gz_B Structure of Gliding protein-mglB from Thermus Thermophilus HB8	Thermus thermophilus HB8	0.195	1.8e-10	1	378	AF-Q58736-F1-model_v4 Uncharacterized protein MJ1340	0.365	9.15e-11	1	418	AF-Q58736-F1-model_v4 Uncharacterized protein MJ1340	Methanocaldococcus jannaschii DSM 2661	0.365	9.85e-11	1	418	NELPH	NE Roadblock	Cytoskeleton
FW102	PF03259	Roadblock	FW102_30560	MCG7851990.1 roadblock/LC7 domain-containing protein [Methanosarcinaceae archaeon]	3.57e-58	186	86.6					Roadblock LC7 family protein	-	2.79e-11	63.5	COG2018@1|root,COG2018@2|Bacteria,1RIQC@1224|Proteobacteria,1S65Z@1236|Gammaproteobacteria	998674.ATTE01000001_gene1493	7f8m-assembly3.cif.gz_F Roadblock from Thorarchaeota SMTZ1-45	Candidatus Thorarchaeota archaeon SMTZ1-45	0.318	1.23e-09	1	375	AF-Q58124-F1-model_v4 Uncharacterized protein MJ0714	0.245	2.33e-10	1	422	AF-Q5F6S2-F1-model_v4 Robl_LC7 domain-containing protein	Neisseria gonorrhoeae FA 1090	0.25	1.39e-10	1	449	NELPH	NE Roadblock	Cytoskeleton
FW102	PF03259	Roadblock	FW102_01940	KPK32400.1 hypothetical protein AMS24_04355 [Chlamydiae bacterium SM23_39]	2.28e-34	127	51.8					Roadblock/LC7 domain	-	5.19e-09	58.2	COG2018@1|root,COG2018@2|Bacteria,1RIQC@1224|Proteobacteria,1S65Z@1236|Gammaproteobacteria,3NRCW@468|Moraxellaceae	1055815.AYYA01000007_gene2163	7f8m-assembly3.cif.gz_F Roadblock from Thorarchaeota SMTZ1-45	Candidatus Thorarchaeota archaeon SMTZ1-45	0.278	1.18e-07	1	278	AF-Q58124-F1-model_v4 Uncharacterized protein MJ0714	0.243	3.09e-08	1	307	AF-Q58124-F1-model_v4 Uncharacterized protein MJ0714	Methanocaldococcus jannaschii DSM 2661	0.243	3.33e-08	1	307	NELPH	NE Roadblock	Cytoskeleton
FW102	PF03259	Roadblock	FW102_29930	MBD3187297.1 hypothetical protein [Candidatus Bathyarchaeota archaeon]	6.27e-45	152	64.1					PFAM Roadblock LC7 family protein	-	1.68e-32	117	COG2018@1|root,COG2018@2|Bacteria,2G8WW@200795|Chloroflexi	926569.ANT_03760	7f8m-assembly3.cif.gz_F Roadblock from Thorarchaeota SMTZ1-45	Candidatus Thorarchaeota archaeon SMTZ1-45	0.384	6.52e-11	1	413	AF-Q58124-F1-model_v4 Uncharacterized protein MJ0714	0.327	2.65e-11	1	461	AF-Q5F6S2-F1-model_v4 Robl_LC7 domain-containing protein	Neisseria gonorrhoeae FA 1090	0.406	1.04e-13	1	577	NELPH	NE Roadblock	Cytoskeleton
FW102	PF03259	Roadblock	FW102_04640	MCK4796609.1 roadblock/LC7 domain-containing protein [Spirochaetota bacterium]	1.18e-56	183	77.4					Roadblock/LC7 domain	-	0.000161	45.8	COG2018@1|root,COG2018@2|Bacteria,2NRUR@2323|unclassified Bacteria	1379698.RBG1_1C00001G1746	3t1r-assembly2.cif.gz_C MglB with tetrameric arrangement	Thermus thermophilus HB8	0.169	3.38e-09	1	315	AF-Q58124-F1-model_v4 Uncharacterized protein MJ0714	0.295	1.86e-10	1	368	AF-Q58124-F1-model_v4 Uncharacterized protein MJ0714	Methanocaldococcus jannaschii DSM 2661	0.295	2.01e-10	1	368	NELPH	NE Roadblock	Cytoskeleton
FW102	PF03259	Roadblock	FW102_11320	MCK4798781.1 roadblock/LC7 domain-containing protein [Spirochaetota bacterium]	3.75e-16	79	49.5					PFAM Roadblock LC7 family protein	-	4.37e-12	65.5	COG2018@1|root,COG2018@2|Bacteria,2G4D2@200783|Aquificae	224324.aq_1847	6hjm-assembly9.cif.gz_P Myxococcus xanthus MglB	Myxococcus xanthus	0.188	6.99e-11	1	386	AF-Q58124-F1-model_v4 Uncharacterized protein MJ0714	0.224	1.48e-11	1	422	AF-K0EV28-F1-model_v4 Robl_LC7 domain-containing protein	Nocardia brasiliensis ATCC 700358	0.203	4.03e-12	1	442	NELPH	NE Roadblock	Cytoskeleton
FW102	PF03259	Roadblock	FW102_19400	MCK5607230.1 GTP-binding protein [Candidatus Pacearchaeota archaeon]	5.4e-68	235	40.8	KAH0484337.1 hypothetical protein KVP18_001865 [Porospora cf. gigantea A]	1.06e-30	125	39.6	GTPase activity	-	3.81e-30	121	KOG0079@1|root,KOG0079@2759|Eukaryota	5911.EAS05752	4fmb-assembly1.cif.gz_B VirA-Rab1 complex structure	Homo sapiens	0.313	8.18e-18	1	646	AF-Q9FGK5-F1-model_v4 Ras-related protein RABA5a	0.327	4.4e-19	1	705	AF-Q8LHP5-F1-model_v4 Os07g0634200 protein	Oryza sativa Japonica Group	0.327	1.83e-19	1	715	ELPH	Rb-Ras fusion protein	Small GTPases
FW102	PF03259	Roadblock	FW102_36580	MBD3187924.1 GTP-binding protein [Candidatus Bathyarchaeota archaeon]	1.69e-91	287	46.8	XP_655529.1 Rab family GTPase [Entamoeba histolytica HM-1:IMSS]	5.72e-35	137	42.9	Protein of unknown function (DUF2009)	-	1.54e-33	138	COG1100@1|root,KOG0087@2759|Eukaryota,3XEXY@554915|Amoebozoa	46681.XP_001737516.1	6stg-assembly2.cif.gz_B Human Rab8a phosphorylated at Ser111 in complex with GPPNP	Homo sapiens	0.341	4.51e-18	1	665	AF-P28187-F1-model_v4 Ras-related protein RABA5c	0.342	1.14e-19	1	718	AF-Q6DGV5-F1-model_v4 RAB10, member RAS oncogene family	Danio rerio	0.363	5.57e-19	1	728	ELPH	Rb-Ras fusion protein	Small GTPases
FW102	IPR038594	SepF-like	FW102_34070	MCS7109207.1 cell division protein SepF [Candidatus Micrarchaeota archaeon]	0.000147	49.3	27.1											3zig-assembly2.cif.gz_B SepF-like protein from Pyrococcus furiosus	Pyrococcus furiosus COM1	0.261	4.24e-05	1	182	AF-Q182V6-F1-model_v4 Cell division protein SepF	0.188	7.29e-05	1	154	AF-A0A132P4G3-F1-model_v4 Cell division protein SepF	Enterococcus faecium	0.094	0.000281	1	133	NELPH	SepF	Cytoskeleton
FW102	IPR038594	SepF-like	FW102_12590	WP_148687160.1 cell division protein SepF [Candidatus Nitrosocosmicus hydrocola]	2e-05	50.4	29.4											3zig-assembly2.cif.gz_B SepF-like protein from Pyrococcus furiosus	Pyrococcus furiosus COM1	0.247	2.68e-06	1	208	AF-Q7A615-F1-model_v4 Cell division protein SepF	0.221	9.07e-07	1	217	AF-Q2FZ86-F1-model_v4 Cell division protein SepF	Staphylococcus aureus subsp. aureus NCTC 8325	0.221	2.52e-06	1	207	NELPH	SepF	Cytoskeleton
FW102	PF04212	Vps4	FW102_28930	MBD3186658.1 AAA family ATPase [Candidatus Bathyarchaeota archaeon]	5.78e-141	418	52.4	KLO20015.1 AAA-domain-containing protein [Schizopora paradoxa]	2.38e-94	300	40.6	Belongs to the AAA ATPase family	VPS4	1.92e-91	289	KOG0739@1|root,KOG0739@2759|Eukaryota,38D1Q@33154|Opisthokonta,3NUSN@4751|Fungi,3UXVV@5204|Basidiomycota,225M7@155619|Agaricomycetes,3W308@5338|Agaricales	5346.XP_002912064.1	4l16-assembly1.cif.gz_A Crystal structure of FIGL-1 AAA domain in complex with ADP	Caenorhabditis elegans	0.37	2.68e-24	1	988	AF-Q5AG40-F1-model_v4 Vacuolar protein sorting-associated protein 4	0.343	3.81e-34	1	1230	AF-A0A1C1CWQ0-F1-model_v4 Vacuolar protein sorting-associated protein 4	Cladophialophora carrionii	0.364	2.03e-34	1	1260	ELPH	Vps4	ESCRT
FW102	IPR036140	Profilin	FW102_13800															5zzb-assembly1.cif.gz_A LokiProfilin2/Rabbit Actin Complex	Candidatus Lokiarchaeum sp. GC14_75	0.365	1.44e-13	1	513	AF-A0A0F8V8L2-F1-model_v4 Loki profilin-1	0.376	2.41e-13	1	515	AF-Q55FT0-F1-model_v4 Uncharacterized protein	Dictyostelium discoideum	0.174	6.81e-07	1	247	ELPH	Profilin	Cytoskeleton
LokiASV2	IPR036140	Profilin	LOKIASV2_41940															5zzb-assembly1.cif.gz_A LokiProfilin2/Rabbit Actin Complex	Candidatus Lokiarchaeum sp. GC14_75	0.388	2.06e-13	1	508	AF-A0A0F8XMN8-F1-model_v4 Loki profilin-2	0.388	1.2e-13	1	531	AF-Q55FT0-F1-model_v4 Uncharacterized protein	Dictyostelium discoideum	0.214	6.33e-08	1	265	ELPH	Profilin	Cytoskeleton
Loki-ASV2	PF04811	SEC23/24 trunk domain	LOKIASV2_25730	OQA20109.1 Sec23/Sec24 trunk domain protein [bacterium ADurb.Bin363]	4.27e-47	184	29.1	XP_004186000.1 hypothetical protein EIN_092190 [Entamoeba invadens IP1]	6.8e-22	112	25	Type A Von Willebrand factor domain protein	-	5.26e-20	101	29A2H@1|root,2RH4Z@2759|Eukaryota,3ZBF2@5878|Ciliophora	5932.XP_004035771.1	1m2v-assembly1.cif.gz_A Crystal Structure of the yeast Sec23/24 heterodimer	Saccharomyces cerevisiae	0.162	1.48e-22	1	622	AF-Q75J93-F1-model_v4 Circularly permutated Ras protein 1	0.175	5.05e-28	1	842	AF-Q54SU8-F1-model_v4 VWFA domain-containing protein	Dictyostelium discoideum	0.158	4.18e-29	1	866	ELPH	Sec23/24-like	Small GTPases
Loki-ASV2	PF03259	Roadblock	LOKIASV2_20370	HEC37660.1 roadblock/LC7 domain-containing protein [bacterium]	4.14e-23	95.9	52.6	XP_001021736.1 dynein light chain roadblock-type 2 protein [Tetrahymena thermophila SB210]	1.56e-09	61.6	30.5	Roadblock/LC7 domain	-	5.61e-11	61.6	KOG4115@1|root,KOG4115@2759|Eukaryota,3ZCA7@5878|Ciliophora	5911.EAS01490	7f8f-assembly1.cif.gz_A-2 Roadblock from Odinarchaeota LCB_4	Candidatus Odinarchaeum yellowstonii	0.481	6.89e-09	1	344	AF-Q9NP97-F1-model_v4 Dynein light chain roadblock-type 1	0.257	6.73e-08	1	311	AF-Q9VQA6-F1-model_v4 Dynein light chain roadblock	Drosophila melanogaster	0.268	5.04e-08	1	325	ELPH	E Roadblock	Cytoskeleton
Loki-ASV2	PF04157	ESCRT-II:Vps22/36	LOKIASV2_11090	AKC94896.1 putative EAP30 domain-containing protein [uncultured organism]	5.71e-70	225	45.3	XP_018092575.1 SNF8, ESCRT-II complex subunit S homeolog isoform X1 [Xenopus laevis]	3.7e-08	64.3	29.3							2zme-assembly1.cif.gz_A Integrated structural and functional model of the human ESCRT-II complex	Homo sapiens	0.211	4.1e-10	1	261	AF-Q5RJU0-F1-model_v4 Vacuolar-sorting protein SNF8	0.225	4.35e-12	1	320	AF-G4LYR8-F1-model_v4 Vacuolar-sorting protein SNF8	Schistosoma mansoni	0.198	1.74e-12	1	335	ELPH	ESCRT-II: Snf8	ESCRT
Loki-ASV2	PF04157	ESCRT-II:Vps22/36	LOKIASV2_18430	MBD3187968.1 hypothetical protein [Candidatus Bathyarchaeota archaeon]	1.48e-43	156	36.9	XP_003383211.1 PREDICTED: vacuolar-sorting protein SNF8-like [Amphimedon queenslandica]	2.48e-05	56.2	28.1							2zme-assembly1.cif.gz_B Integrated structural and functional model of the human ESCRT-II complex	Homo sapiens	0.184	1.2e-06	1	203	AF-Q5RJU0-F1-model_v4 Vacuolar-sorting protein SNF8	0.207	8.54e-08	1	206	AF-A0A044V9I8-F1-model_v4 Vacuolar-sorting protein SNF8	Onchocerca volvulus	0.206	2.79e-08	1	213	ELPH	ESCRT-II:Snf8	ESCRT
Loki-ASV2	IPR008570	ESCRT-II:vps25	LOKIASV2_11070	KON28832.1 hypothetical protein AC481_00245 [miscellaneous Crenarchaeota group archaeon SMTZ-80]	1.82e-49	177	44.3	XP_054257977.1 vacuolar protein-sorting-associated protein 25 [Macrosteles quadrilineatus]	1.43e-09	68.2	31.3	ESCRT-II complex subunit	VPS25	1.72e-08	61.2	KOG4068@1|root,KOG4068@2759|Eukaryota,39S7B@33154|Opisthokonta,3B9CD@33208|Metazoa,3CVUB@33213|Bilateria,40ED2@6231|Nematoda,1KWSK@119089|Chromadorea,40YF0@6236|Rhabditida	1561998.Csp11.Scaffold574.g4420.t1	7pb9-assembly1.cif.gz_A Crystal structure of tandem WH domains of Vps25 from Odinarchaeota	Candidatus Odinarchaeum yellowstonii	0.274	8.48e-12	1	440	AF-O74967-F1-model_v4 Vacuolar protein-sorting-associated protein 25	0.203	1.83e-08	1	302	AF-O74967-F1-model_v4 Vacuolar protein-sorting-associated protein 25	Schizosaccharomyces pombe 972h-	0.203	1.97e-08	1	302	ELPH	ESCRT-II:Vps25	ESCRT
Loki-ASV2	PF03357	ESCRT-III:Snf7	LOKIASV2_10820	RLG30759.1 hypothetical protein DRN98_07095 [Methanosarcinales archaeon]	2.25e-29	119	35.5	KAF3424952.1 hypothetical protein E2986_13711 [Frieseomelitta varia]	1.68e-06	60.1	28.5							6tz9-assembly1.cif.gz_A CryoEM reconstruction of membrane-bound ESCRT-III filament composed of CHMP1B only	Homo sapiens	0.208	0.00159	1	111	AF-O96552-F1-model_v4 Charged multivesicular body protein 1	0.221	8.31e-05	1	134	AF-Q5A501-F1-model_v4 ESCRT-III subunit protein	Candida albicans SC5314	0.207	0.000204	1	140	ELPH	ESCRT-III:Snf7	ESCRT
Loki-ASV2	PF03357	ESCRT-III:Snf7	LOKIASV2_10810	AKC94932.1 putative Vps2/24/46-like protein [uncultured organism]	1.05e-36	138	41.4	XP_042882570.1 charged multivesicular body protein 1a-like [Penaeus japonicus]	1.45e-07	62	27.9							6tz9-assembly1.cif.gz_A CryoEM reconstruction of membrane-bound ESCRT-III filament composed of CHMP1B only	Homo sapiens	0.198	0.00413	1	110	AF-P36095-F1-model_v4 Vacuolar protein-sorting-associated protein 24	0.193	0.000283	1	159	AF-P36095-F1-model_v4 Vacuolar protein-sorting-associated protein 24	Saccharomyces cerevisiae S288C	0.193	0.000304	1	159	ELPH	ESCRT-III:Snf7	ESCRT
Loki-ASV2	PF03357	ESCRT-III:Snf7	LOKIASV2_15840	AKC94970.1 putative Vps20/32/60-like protein [uncultured organism]	1.22e-33	130	39.7	XP_025515839.1 SNF7 family protein [Aspergillus piperis CBS 112811]	0.000499	53.1	31.7							5t8l-assembly1.cif.gz_A Crystal structure of Snf7 under 350 MPa	Saccharomyces cerevisiae S288C	0.233	0.00281	1	148	AF-Q6FW96-F1-model_v4 Vacuolar-sorting protein SNF7	0.199	1.37e-05	1	168	AF-Q2QYF7-F1-model_v4 Os12g0121400 protein	Oryza sativa Japonica Group	0.242	4.71e-06	1	168	ELPH	ESCRT-III:Snf7	ESCRT
Loki-ASV2	IPR000158	FtsZ	LOKIASV2_00900	MBD3185347.1 cell division protein FtsZ [Candidatus Bathyarchaeota archaeon]	2.48e-144	424	62.5	WP_076169858.1 MULTISPECIES: cell division protein FtsZ [Paenibacillus]	6.17e-83	268	45.8	Essential cell division protein that forms a contractile ring structure (Z ring) at the future cell division site. The regulation of the ring assembly controls the timing and the location of cell division. One of the functions of the FtsZ ring is to recruit other cell division proteins to the septum to produce a new cell wall between the dividing cells. Binds GTP and shows GTPase activity	-	1.67e-129	383	COG0206@1|root,arCOG02201@2157|Archaea,2XSV8@28890|Euryarchaeota,23QJU@183939|Methanococci	579137.Metvu_1306	1w59-assembly2.cif.gz_B FtsZ dimer, empty (M. jannaschii)	Methanocaldococcus jannaschii	0.521	2.11e-41	1	1467	AF-Q58039-F1-model_v4 Cell division protein FtsZ 2	0.541	3.68e-49	1	1688	AF-Q58039-F1-model_v4 Cell division protein FtsZ 2	Methanocaldococcus jannaschii DSM 2661	0.541	3.96e-49	1	1688	NELPH	FtsZ	Cytoskeleton
Loki-ASV2	PF00626	Gelsolin	LOKIASV2_38890	MBD3186007.1 hypothetical protein [Candidatus Bathyarchaeota archaeon]	4.85e-29	122	38.7	PRP84373.1 hypothetical protein PROFUN_08238 [Planoprotostelium fungivorum]	2.22e-16	92	31.7	Gelsolin	GSN	6.21e-17	90.5	KOG0443@1|root,KOG0443@2759|Eukaryota,38BDF@33154|Opisthokonta,3B9RZ@33208|Metazoa,3CXQR@33213|Bilateria,480U9@7711|Chordata,48XA5@7742|Vertebrata,3J3KW@40674|Mammalia,34WMF@311790|Afrotheria	9371.XP_004712648.1	7whg-assembly1.cif.gz_G Lokiarchaeota gelsolin (2DGel) bound to two molecules of rabbit actin	Candidatus Lokiarchaeota archaeon	0.492	1.11e-19	1	490	AF-P10733-F1-model_v4 Severin	0.272	4.16e-15	1	347	AF-G4VIJ1-F1-model_v4 Putative gelsolin	Schistosoma mansoni	0.233	1.92e-15	1	352	ELPH	Gelsolin	Cytoskeleton
Loki-ASV2	PF00022	Lokiactin	LOKIASV2_30080	AKC94968.1 putative actin-related protein [uncultured organism]	6.74e-131	390	50.7	OQS54715.1 Actin-1 [Enterocytozoon hepatopenaei]	8.37e-75	248	36.2	Belongs to the actin family	ACT1	1.21e-73	240	COG5277@1|root,KOG0676@2759|Eukaryota,38C0D@33154|Opisthokonta,3NWC7@4751|Fungi,3QK5Q@4890|Ascomycota,3MDMM@451866|Taphrinomycotina	4897.EEB08018	3ci5-assembly1.cif.gz_A Complex of Phosphorylated Dictyostelium Discoideum Actin with Gelsolin	unclassified	0.333	5.01e-39	1	1492	AF-P27131-F1-model_v4 Actin-1	0.318	4.59e-41	1	1589	AF-P60010-F1-model_v4 Actin	Saccharomyces cerevisiae S288C	0.34	8.59e-41	1	1579	ELPH	Lokiactin	Cytoskeleton
Loki-ASV2	PF00022	Lokiactin	LOKIASV2_33640	AKC94950.1 putative actin-related protein [uncultured organism]	1.01e-83	279	35.1	XP_051030391.1 uncharacterized protein LOC127214101 [Phodopus roborovskii]	2.5e-57	206	33.9	Belongs to the actin family	ACTB	1.14e-57	203	COG5277@1|root,KOG0676@2759|Eukaryota,38C0D@33154|Opisthokonta,3BBGP@33208|Metazoa,3CRBJ@33213|Bilateria,41XDG@6656|Arthropoda,3SIU0@50557|Insecta,44WVT@7147|Diptera	7234.FBpp0190434	2q36-assembly1.cif.gz_A-2 Actin Dimer Cross-linked between Residues 191 and 374 and complexed with Kabiramide C	Oryctolagus cuniculus	0.22	4.29e-36	1	1337	AF-P53485-F1-model_v4 Actin, cytoplasmic 2	0.234	1.6e-38	1	1426	AF-P63261-F1-model_v4 Actin, cytoplasmic 2	Homo sapiens	0.24	2.03e-38	1	1425	ELPH	Lokiactin	Cytoskeleton
Loki-ASV2	PF00022	Lokiactin	LOKIASV2_03860	MBD3187116.1 actin, cytoplasmic 2 [Candidatus Bathyarchaeota archaeon]	2.45e-261	721	90.6	XP_055835030.1 actin-53 [Solanum dulcamara]	1.72e-172	496	61	Belongs to the actin family	-	2.9e-172	492	COG5277@1|root,KOG0676@2759|Eukaryota,37I8J@33090|Viridiplantae,3G790@35493|Streptophyta	28532.XP_010520110.1	6nbw-assembly1.cif.gz_A Ternary Complex of Beta/Gamma-Actin with Profilin and AnCoA-NAA80	Homo sapiens	0.602	1.34e-58	1	2284	AF-Q76N69-F1-model_v4 Actin, cytoplasmic 1	0.604	6.28e-60	1	2391	AF-B6SI11-F1-model_v4 Actin-2	Zea mays	0.599	8.97e-60	1	2379	ELPH	Lokiactin	Cytoskeleton
Loki-ASV2	IPR011012	Longin-like domain	LOKIASV2_32290	HDO80042.1 GTP-binding protein [Candidatus Bathyarchaeota archaeon]	1.63e-52	184	34.4	XP_048090717.1 ADP-ribosylation factor-like protein 11 [Alosa alosa]	1.29e-08	65.5	30.6	GTPase Ryh1	ryh1	3.06e-08	60.8	KOG0094@1|root,KOG0094@2759|Eukaryota,38CQH@33154|Opisthokonta,3NYN5@4751|Fungi,3QKTI@4890|Ascomycota,3MDEA@451866|Taphrinomycotina	4899.EPX74734	3dof-assembly1.cif.gz_A Complex of ARL2 and BART, Crystal Form 2	Homo sapiens	0.216	1.53e-10	1	347	AF-Q9NVJ2-F1-model_v4 ADP-ribosylation factor-like protein 8B	0.219	1.56e-11	1	402	AF-C1GRK7-F1-model_v4 ADP-ribosylation factor	Paracoccidioides lutzii Pb01	0.202	3.58e-12	1	414	ELPH	Longin-ARF fusion	Small GTPases
Loki-ASV2	IPR011012	Longin-like domain	LOKIASV2_35460	MBD3187456.1 hypothetical protein [Candidatus Bathyarchaeota archaeon]	1.02e-13	78.6	30.4											8d9w-assembly1.cif.gz_Z beta-Arf1 homodimeric interface within AP-1, Arf1, Nef, MHC-I lattice on narrow tubes	Mus musculus	0.16	5.02e-05	1	167	AF-Q3UYI6-F1-model_v4 Protein fuzzy homolog	0.131	3.06e-05	1	193	AF-Q3UYI6-F1-model_v4 Protein fuzzy homolog	Mus musculus	0.131	3.29e-05	1	193	ELPH	longin-domain containing	Vesicular budding and fusion
Loki-ASV2	IPR011012	Longin-like domain	LOKIASV2_40340	MBD3187456.1 hypothetical protein [Candidatus Bathyarchaeota archaeon]	1.37e-15	83.6	30.8											3cue-assembly4.cif.gz_U Crystal structure of a TRAPP subassembly activating the Rab Ypt1p	unclassified	0.17	0.000101	1	162	AF-Q9GPF1-F1-model_v4 AP-3 complex subunit mu	0.134	8.13e-06	1	191	AF-B0G156-F1-model_v4 Uncharacterized protein	Dictyostelium discoideum	0.122	6.12e-06	1	239	ELPH	longin-domain containing	Vesicular budding and fusion
Loki-ASV2	PF03259	Roadblock	LOKIASV2_12570	MBD3187297.1 hypothetical protein [Candidatus Bathyarchaeota archaeon]	2.7e-48	161	67.5					PFAM Roadblock LC7 family protein	-	2.81e-33	119	COG2018@1|root,COG2018@2|Bacteria,2G8WW@200795|Chloroflexi	926569.ANT_03760	7f8m-assembly3.cif.gz_F Roadblock from Thorarchaeota SMTZ1-45	Candidatus Thorarchaeota archaeon SMTZ1-45	0.382	5.47e-11	1	420	AF-Q57758-F1-model_v4 Uncharacterized protein MJ0310	0.344	2.52e-11	1	471	AF-Q5F6S2-F1-model_v4 Robl_LC7 domain-containing protein	Neisseria gonorrhoeae FA 1090	0.389	8.58e-14	1	579	NELPH	NE Roadblock	Cytoskeleton
Loki-ASV2	PF03259	Roadblock	LOKIASV2_15970	MBD3188771.1 hypothetical protein [Candidatus Bathyarchaeota archaeon]	3.5e-73	226	77.2					PFAM Roadblock LC7 family protein	-	1.98e-14	72.4	COG2018@1|root,arCOG02603@2157|Archaea,2XY6Z@28890|Euryarchaeota,23R2D@183939|Methanococci	573064.Mefer_0172	3t1r-assembly2.cif.gz_C MglB with tetrameric arrangement	Thermus thermophilus HB8	0.182	2.41e-09	1	344	AF-Q58736-F1-model_v4 Uncharacterized protein MJ1340	0.359	2.4e-11	1	445	AF-Q58736-F1-model_v4 Uncharacterized protein MJ1340	Methanocaldococcus jannaschii DSM 2661	0.359	2.58e-11	1	445	NELPH	NE Roadblock	Cytoskeleton
Loki-ASV2	PF03259	Roadblock	LOKIASV2_10470	MCG7851990.1 roadblock/LC7 domain-containing protein [Methanosarcinaceae archaeon]	1.22e-49	164	76.8					Roadblock LC7 family protein	-	3.17e-13	68.6	COG2018@1|root,COG2018@2|Bacteria,1RIQC@1224|Proteobacteria,1S65Z@1236|Gammaproteobacteria	395493.BegalDRAFT_1587	6izw-assembly1.cif.gz_B Myxococcus xanthus MglA bound to GTP-gamma-S and MglB	Myxococcus xanthus DK 1622	0.146	4.42e-09	1	364	AF-Q58124-F1-model_v4 Uncharacterized protein MJ0714	0.254	1.74e-10	1	421	AF-Q5F6S2-F1-model_v4 Robl_LC7 domain-containing protein	Neisseria gonorrhoeae FA 1090	0.267	3.62e-11	1	459	NELPH	NE Roadblock	Cytoskeleton
Loki-ASV2	PF03259	Roadblock	LOKIASV2_01940	HEC40811.1 roadblock/LC7 domain-containing protein [bacterium]	2.16e-44	152	56.8											1j3w-assembly1.cif.gz_B Structure of Gliding protein-mglB from Thermus Thermophilus HB8	Thermus thermophilus HB8	0.138	1.63e-07	1	258	AF-Q58736-F1-model_v4 Uncharacterized protein MJ1340	0.208	5.16e-07	1	263	AF-Q5F6S2-F1-model_v4 Robl_LC7 domain-containing protein	Neisseria gonorrhoeae FA 1090	0.233	1.5e-08	1	291	NELPH	NE Roadblock	Cytoskeleton
Loki-ASV2	PF03259	Roadblock	LOKIASV2_01600	KPK32400.1 hypothetical protein AMS24_04355 [Chlamydiae bacterium SM23_39]	7.88e-40	141	55.5					Roadblock/LC7 domain	-	1.71e-10	62	COG2018@1|root,COG2018@2|Bacteria,1RIQC@1224|Proteobacteria,1S65Z@1236|Gammaproteobacteria,3NRCW@468|Moraxellaceae	1055815.AYYA01000007_gene2163	7f8m-assembly3.cif.gz_F Roadblock from Thorarchaeota SMTZ1-45	Candidatus Thorarchaeota archaeon SMTZ1-45	0.278	3.57e-07	1	258	AF-Q57758-F1-model_v4 Uncharacterized protein MJ0310	0.254	7.2e-07	1	263	AF-Q5F6S2-F1-model_v4 Robl_LC7 domain-containing protein	Neisseria gonorrhoeae FA 1090	0.264	1.44e-07	1	288	NELPH	NE Roadblock	Cytoskeleton
Loki-ASV2	PF03259	Roadblock	LOKIASV2_15540	MBD3185202.1 hypothetical protein [Candidatus Bathyarchaeota archaeon]	4.73e-16	90.1	32.4					Roadblock LC7 family protein	-	2.43e-05	51.6	COG2018@1|root,COG2018@2|Bacteria,1RIQC@1224|Proteobacteria,1S65Z@1236|Gammaproteobacteria,2NCXX@225057|Acidithiobacillales	1123368.AUIS01000022_gene1042	6hjm-assembly9.cif.gz_P Myxococcus xanthus MglB	Myxococcus xanthus	0.115	3.17e-07	1	258	AF-Q58124-F1-model_v4 Uncharacterized protein MJ0714	0.161	6.09e-08	1	273	AF-Q5F6S2-F1-model_v4 Robl_LC7 domain-containing protein	Neisseria gonorrhoeae FA 1090	0.26	1.15e-09	1	351	NELPH	NE Roadblock	Cytoskeleton
Loki-ASV2	IPR038594	SepF-like	LOKIASV2_45310															3zig-assembly2.cif.gz_B SepF-like protein from Pyrococcus furiosus	Pyrococcus furiosus COM1	0.252	4.8e-05	1	159	AF-C3KVA2-F1-model_v4 Cell division protein SepF	0.204	0.000988	1	138	AF-A0A132P4G3-F1-model_v4 Cell division protein SepF	Enterococcus faecium	0.12	0.00435	1	125	NELPH	SepF	Cytoskeleton
Loki-ASV2	IPR038594	SepF-like	LOKIASV2_39380	TDA33712.1 MAG: hypothetical protein DSO04_00130 [Hadesarchaea archaeon]	7.25e-06	52.4	40											3zie-assembly1.cif.gz_A SepF-like protein from Archaeoglobus fulgidus	Archaeoglobus fulgidus	0.186	3.35e-05	1	191	AF-A8AW20-F1-model_v4 Cell division protein SepF	0.237	2.28e-05	1	186	AF-Q2FZ86-F1-model_v4 Cell division protein SepF	Staphylococcus aureus subsp. aureus NCTC 8325	0.223	1.35e-05	1	176	NELPH	SepF	Cytoskeleton
Loki-ASV2	IPR000217	Tubulin	LOKIASV2_32170	MDB6005610.1 tubulin beta chain-like [Prosthecobacter sp.]	2.13e-132	398	44.3	OBA26720.1 tubulin-domain-containing protein [Hanseniaspora valbyensis NRRL Y-1626]	1.65e-121	371	43.8	Tubulin is the major constituent of microtubules. It binds two moles of GTP, one at an exchangeable site on the beta chain and one at a non-exchangeable site on the alpha chain	TUB2	1.12e-120	365	COG5023@1|root,KOG1375@2759|Eukaryota,38EHS@33154|Opisthokonta,3NVXK@4751|Fungi,3QM2R@4890|Ascomycota,3RT9Z@4891|Saccharomycetes	1005962.W1QA16	6th4-assembly1.cif.gz_C Tubulin-inhibitor complex	Ovis aries	0.401	1.79e-49	1	1903	AF-Q2U2U3-F1-model_v4 Tubulin beta chain	0.387	5.03e-54	1	2125	AF-A0A1D8PC97-F1-model_v4 Tubulin beta chain	Candida albicans SC5314	0.401	5.7e-53	1	2108	ELPH	Tubulin	Cytoskeleton
Loki-ASV2	IPR000217	Tubulin	LOKIASV2_32130	XP_002426137.1 tubulin alpha chain, putative, partial [Pediculus humanus corporis]	3.72e-52	191	30.5	XP_002426137.1 tubulin alpha chain, putative, partial [Pediculus humanus corporis]	3.72e-52	191	30.5	Tubulin is the major constituent of microtubules. It binds two moles of GTP, one at an exchangeable site on the beta chain and one at a non-exchangeable site on the alpha chain	-	1.34e-53	191	COG5023@1|root,KOG1376@2759|Eukaryota,38E06@33154|Opisthokonta,3BAUV@33208|Metazoa,3CRFN@33213|Bilateria,41TC1@6656|Arthropoda,3SI2S@50557|Insecta,3E7YQ@33342|Paraneoptera	121225.PHUM238340-PA	4f61-assembly1.cif.gz_C Tubulin:Stathmin-like domain complex	Ovis aries	0.242	2.56e-32	1	1183	AF-Q8J1R4-F1-model_v4 Tubulin beta-2 chain	0.232	4.94e-34	1	1274	AF-Q76FS3-F1-model_v4 Tubulin beta-6 chain	Oryza sativa Japonica Group	0.238	1e-33	1	1254	ELPH	Tubulin	Cytoskeleton
Loki-ASV2	IPR000217	Tubulin	LOKIASV2_32180	MBE7497794.1 tubulin beta chain [Verrucomicrobiaceae bacterium]	4.53e-125	381	42.4	XP_012086907.1 tubulin beta chain [Jatropha curcas]	2.53e-114	352	42.4	Tubulin is the major constituent of microtubules. It binds two moles of GTP, one at an exchangeable site on the beta chain and one at a non-exchangeable site on the alpha chain	-	2.07e-114	349	COG5023@1|root,KOG1375@2759|Eukaryota,37RNZ@33090|Viridiplantae,3GFGM@35493|Streptophyta	2711.XP_006476582.1	8asn-assembly1.cif.gz_D Crystal structure of the apo human TTL in complex with tubulin-stathmin	Bos taurus	0.397	1.2e-47	1	1820	AF-P40905-F1-model_v4 Tubulin beta-2 chain	0.4	1.23e-49	1	1937	AF-A0A175W1F8-F1-model_v4 Tubulin beta chain	Madurella mycetomatis	0.404	1e-49	1	1941	ELPH	Tubulin	Cytoskeleton
Loki-ASV2	PF04212	Vps4	LOKIASV2_11060	MBD3186658.1 AAA family ATPase [Candidatus Bathyarchaeota archaeon]	2.47e-131	394	52.2	RPB08617.1 putative vacuolar sorting ATPase Vps4 [Morchella conica CCBAS932]	2.2e-85	278	38.8	Belongs to the AAA ATPase family	VPS4	9.03e-85	272	KOG0739@1|root,KOG0739@2759|Eukaryota,38D1Q@33154|Opisthokonta,3NUSN@4751|Fungi,3QKW5@4890|Ascomycota,3RRS6@4891|Saccharomycetes,47CMJ@766764|Debaryomycetaceae	4924.XP_001384798.2	4l16-assembly1.cif.gz_A Crystal structure of FIGL-1 AAA domain in complex with ADP	Caenorhabditis elegans	0.36	2.66e-24	1	989	AF-Q5AG40-F1-model_v4 Vacuolar protein sorting-associated protein 4	0.365	1.04e-35	1	1303	AF-Q5AG40-F1-model_v4 Vacuolar protein sorting-associated protein 4	Candida albicans SC5314	0.365	1.12e-35	1	1303	ELPH	Vps4	ESCRT
Loki-B35	IPR036140	Profilin	B35_18630															5zzb-assembly1.cif.gz_A LokiProfilin2/Rabbit Actin Complex	Candidatus Lokiarchaeum sp. GC14_75	0.365	6.13e-13	1	490	AF-A0A0F8XMN8-F1-model_v4 Loki profilin-2	0.365	6.05e-13	1	504	AF-Q55FT0-F1-model_v4 Uncharacterized protein	Dictyostelium discoideum	0.214	8e-08	1	271	ELPH	Profilin	Cytoskeleton
Loki-B35	PF04811	SEC23/24 trunk domain	B35_07460	OQA20109.1 Sec23/Sec24 trunk domain protein [bacterium ADurb.Bin363]	3.86e-45	179	27.6	XP_004186000.1 hypothetical protein EIN_092190 [Entamoeba invadens IP1]	3.54e-29	133	28.6	Circularly permutated Ras protein 1-like	-	2.51e-20	103	29A2H@1|root,2RH4Z@2759|Eukaryota,3A03H@33154|Opisthokonta,3BPRZ@33208|Metazoa,3D1RH@33213|Bilateria,48DQ1@7711|Chordata,49AAB@7742|Vertebrata,49S45@7898|Actinopterygii	7994.ENSAMXP00000011339	1m2v-assembly1.cif.gz_A Crystal Structure of the yeast Sec23/24 heterodimer	Saccharomyces cerevisiae	0.151	6.44e-21	1	544	AF-Q75J93-F1-model_v4 Circularly permutated Ras protein 1	0.196	4.7e-28	1	855	AF-Q54SU8-F1-model_v4 VWFA domain-containing protein	Dictyostelium discoideum	0.172	2.59e-28	1	877	ELPH	cpRAS-like	Small GTPases
Loki-B35	PF03259	Roadblock	B35_25560	HEC37660.1 roadblock/LC7 domain-containing protein [bacterium]	2.06e-23	96.7	52.6	KXS21239.1 roadblock-type dynein light chain [Gonapodya prolifera JEL478]	6.87e-07	54.7	33	Roadblock/LC7 domain	-	5.62e-08	53.9	KOG4115@1|root,KOG4115@2759|Eukaryota,3ZCA7@5878|Ciliophora	5911.EAS01490	7f8f-assembly1.cif.gz_A-2 Roadblock from Odinarchaeota LCB_4	Candidatus Odinarchaeum yellowstonii	0.444	8.15e-09	1	354	AF-Q32P85-F1-model_v4 Dynein light chain roadblock-type 2	0.229	2.04e-07	1	299	AF-Q9VQA6-F1-model_v4 Dynein light chain roadblock	Drosophila melanogaster	0.234	1.54e-07	1	311	ELPH	E Roadblock	Cytoskeleton
Loki-B35	PF04157	ESCRT-II:Vps22/36	B35_40880	KON28833.1 hypothetical protein AC481_00250 [miscellaneous Crenarchaeota group archaeon SMTZ-80]	4.31e-72	230	50.8	XP_018092575.1 SNF8, ESCRT-II complex subunit S homeolog isoform X1 [Xenopus laevis]	3.03e-06	58.9	28.9							2zme-assembly1.cif.gz_A Integrated structural and functional model of the human ESCRT-II complex	Homo sapiens	0.218	1.59e-09	1	282	AF-Q5RJU0-F1-model_v4 Vacuolar-sorting protein SNF8	0.221	2.43e-11	1	332	AF-Q9VD72-F1-model_v4 Vacuolar-sorting protein SNF8	Drosophila melanogaster	0.218	5.19e-12	1	357	ELPH	ESCRT-II:Snf8	ESCRT
Loki-B35	PF04157	ESCRT-II:Vps22/36	B35_22700	MBD3187968.1 hypothetical protein [Candidatus Bathyarchaeota archaeon]	3.35e-47	165	40.4	XP_003383211.1 PREDICTED: vacuolar-sorting protein SNF8-like [Amphimedon queenslandica]	1.29e-05	57	28.3							2zme-assembly1.cif.gz_B Integrated structural and functional model of the human ESCRT-II complex	Homo sapiens	0.187	3.87e-07	1	199	AF-Q5M759-F1-model_v4 Vacuolar protein sorting-associated protein 22 homolog 1	0.219	2.59e-08	1	219	AF-A0A044V9I8-F1-model_v4 Vacuolar-sorting protein SNF8	Onchocerca volvulus	0.225	1.38e-08	1	236	ELPH	ESCRT-II:Snf8	ESCRT
Loki-B35	IPR008570	ESCRT-II:vps25	B35_40890	KON28832.1 hypothetical protein AC481_00245 [miscellaneous Crenarchaeota group archaeon SMTZ-80]	2.91e-49	176	43.9	GFY52679.1 vacuolar protein-sorting-associated protein 25 [Trichonephila inaurata madagascariensis]	3.18e-07	61.6	28.6							7pb9-assembly1.cif.gz_A Crystal structure of tandem WH domains of Vps25 from Odinarchaeota	Candidatus Odinarchaeum yellowstonii	0.268	1.18e-11	1	430	AF-Q8VZC9-F1-model_v4 Vacuolar protein sorting-associated protein 25	0.167	3.44e-08	1	292	AF-O74967-F1-model_v4 Vacuolar protein-sorting-associated protein 25	Schizosaccharomyces pombe 972h-	0.164	2.05e-07	1	280	ELPH	ESCRT-II:Vps25	ESCRT
Loki-B35	PF03357	ESCRT-III:Snf7	B35_20360	AKC94970.1 putative Vps20/32/60-like protein [uncultured organism]	1.3e-38	143	40.6											5t8l-assembly1.cif.gz_A Crystal structure of Snf7 under 350 MPa	Saccharomyces cerevisiae S288C	0.226	0.0122	1	127	AF-Q6FW96-F1-model_v4 Vacuolar-sorting protein SNF7	0.193	0.000142	1	143	AF-F4IX33-F1-model_v4 SNF7 family protein	Arabidopsis thaliana	0.214	0.000381	1	159	ELPH	ESCRT-III:Snf7	ESCRT
Loki-B35	PF03357	ESCRT-III:Snf7	B35_41010	RLG30759.1 hypothetical protein DRN98_07095 [Methanosarcinales archaeon]	9.44e-30	120	33.3											6tz9-assembly1.cif.gz_A CryoEM reconstruction of membrane-bound ESCRT-III filament composed of CHMP1B only	Homo sapiens	0.177	0.00432	0.999	97	AF-P36108-F1-model_v4 DOA4-independent degradation protein 4	0.191	5.73e-05	1	167	AF-P36108-F1-model_v4 DOA4-independent degradation protein 4	Saccharomyces cerevisiae S288C	0.191	6.17e-05	1	167	ELPH	ESCRT-III:Snf7	ESCRT
Loki-B35	PF03357	ESCRT-III:Snf7	B35_41020	AKC94932.1 putative Vps2/24/46-like protein [uncultured organism]	6.58e-35	134	39.3	XP_026739573.1 charged multivesicular body protein 1b isoform X2 [Trichoplusia ni]	4.39e-06	57.8	22.7							6tz5-assembly1.cif.gz_AA CryoEM reconstruction of membrane-bound ESCRT-III filament composed of CHMP1B+IST1 (left-handed)	Homo sapiens	0.166	0.000746	1	115	AF-P36108-F1-model_v4 DOA4-independent degradation protein 4	0.162	0.000104	1	152	AF-A0A183XXV9-F1-model_v4 SNF7 family protein	Wuchereria bancrofti	0.211	1.63e-05	1	178	ELPH	ESCRT-III:Snf7	ESCRT
Loki-B35	IPR000158	FtsZ	B35_01610	MBD3185347.1 cell division protein FtsZ [Candidatus Bathyarchaeota archaeon]	1.93e-146	429	62.6	XP_011396734.1 Cell division protein FtsZ-like protein 1, chloroplastic [Auxenochlorella protothecoides]	1.54e-81	265	43.5	Essential cell division protein that forms a contractile ring structure (Z ring) at the future cell division site. The regulation of the ring assembly controls the timing and the location of cell division. One of the functions of the FtsZ ring is to recruit other cell division proteins to the septum to produce a new cell wall between the dividing cells. Binds GTP and shows GTPase activity	-	9.94e-129	381	COG0206@1|root,arCOG02201@2157|Archaea,2XSV8@28890|Euryarchaeota,23QJU@183939|Methanococci	573064.Mefer_0206	1w59-assembly2.cif.gz_B FtsZ dimer, empty (M. jannaschii)	Methanocaldococcus jannaschii	0.532	1.07e-41	1	1476	AF-Q58039-F1-model_v4 Cell division protein FtsZ 2	0.516	1.42e-49	1	1633	AF-Q58039-F1-model_v4 Cell division protein FtsZ 2	Methanocaldococcus jannaschii DSM 2661	0.516	1.53e-49	1	1633	NELPH	FtsZ	Cytoskeleton
Loki-B35	PF00626	Gelsolin	B35_00720	MBD3186007.1 hypothetical protein [Candidatus Bathyarchaeota archaeon]	2.6e-35	136	40.8	KGL83121.1 Gelsolin, partial [Tinamus guttatus]	5.23e-15	87	34.3	actin filament severing	-	1.41e-13	78.6	KOG0443@1|root,KOG0443@2759|Eukaryota,38BDF@33154|Opisthokonta,3B9RZ@33208|Metazoa,3CVSD@33213|Bilateria,483GQ@7711|Chordata,494JV@7742|Vertebrata	7897.ENSLACP00000006455	7whg-assembly1.cif.gz_G Lokiarchaeota gelsolin (2DGel) bound to two molecules of rabbit actin	Candidatus Lokiarchaeota archaeon	0.441	8.16e-19	1	427	AF-Q60604-F1-model_v4 Adseverin	0.279	1.13e-14	1	337	AF-Q1RLT7-F1-model_v4 Advillin	Danio rerio	0.235	5.87e-15	1	388	ELPH	Gelsolin	Cytoskeleton
Loki-B35	PF00626	Gelsolin	B35_16070	MBD3186007.1 hypothetical protein [Candidatus Bathyarchaeota archaeon]	3.46e-32	130	38.7	PRP84373.1 hypothetical protein PROFUN_08238 [Planoprotostelium fungivorum]	5.9e-16	90.1	30.7	renal protein absorption	GSN	2.15e-17	89.7	KOG0443@1|root,KOG0443@2759|Eukaryota,38BDF@33154|Opisthokonta,3B9RZ@33208|Metazoa,3CXQR@33213|Bilateria,480U9@7711|Chordata,48XA5@7742|Vertebrata,3J3KW@40674|Mammalia	9258.ENSOANP00000018721	7whg-assembly1.cif.gz_G Lokiarchaeota gelsolin (2DGel) bound to two molecules of rabbit actin	Candidatus Lokiarchaeota archaeon	0.52	3.39e-19	1	466	AF-P10733-F1-model_v4 Severin	0.281	9.07e-14	1	302	AF-G4VIJ1-F1-model_v4 Putative gelsolin	Schistosoma mansoni	0.242	1.15e-14	1	326	ELPH	Gelsolin	Cytoskeleton
Loki-B35	PF00022	Lokiactin	B35_08180	MBD3187116.1 actin, cytoplasmic 2 [Candidatus Bathyarchaeota archaeon]	1.15e-258	714	90.7	XP_055835030.1 actin-53 [Solanum dulcamara]	5.99e-172	494	61	Belongs to the actin family	actin	7.12e-172	491	COG5277@1|root,KOG0676@2759|Eukaryota,37I8J@33090|Viridiplantae,3G790@35493|Streptophyta,4JIBT@91835|fabids	3847.GLYMA15G05570.1	6nbw-assembly1.cif.gz_A Ternary Complex of Beta/Gamma-Actin with Profilin and AnCoA-NAA80	Homo sapiens	0.591	7.13e-58	1	2271	AF-P17128-F1-model_v4 Actin	0.587	4.67e-60	1	2404	AF-C0HHR4-F1-model_v4 Actin-7	Zea mays	0.604	7.9e-60	1	2405	ELPH	Lokiactin	Cytoskeleton
Loki-B35	PF00022	Lokiactin	B35_14370	AKC94935.1 putative actin-related protein, partial [uncultured organism]	2.87e-36	144	31.6	XP_022833913.1 actin-1-like [Spodoptera litura]	1.16e-20	102	31.3	Belongs to the actin family	-	2.94e-16	86.3	COG5277@1|root,KOG0676@2759|Eukaryota,37I8J@33090|Viridiplantae,3G790@35493|Streptophyta	3702.AT2G42090.1	6mgo-assembly1.cif.gz_A Structure of rabbit actin in complex with Mycalolide B	Oryctolagus cuniculus	0.225	1.42e-22	1	839	AF-P84856-F1-model_v4 Actin, cytoplasmic 1	0.228	4.22e-24	1	888	AF-P10984-F1-model_v4 Actin-2	Caenorhabditis elegans	0.223	2.95e-23	1	857	ELPH	Lokiactin	Cytoskeleton
Loki-B35	PF00022	Lokiactin	B35_36200	AKC94950.1 putative actin-related protein [uncultured organism]	1.68e-93	304	38.6	KAG5511714.1 hypothetical protein JKF63_07312 [Porcisia hertigi]	9.33e-57	204	34.8	ATP binding	-	1.29e-57	202	COG5277@1|root,KOG0676@2759|Eukaryota	5722.XP_001301717.1	3ci5-assembly1.cif.gz_A Complex of Phosphorylated Dictyostelium Discoideum Actin with Gelsolin	unclassified	0.227	1.69e-35	1	1271	AF-Q26065-F1-model_v4 Actin, adductor muscle	0.23	1.82e-37	1	1357	AF-A0A1D6N6H1-F1-model_v4 Actin-7	Zea mays	0.229	6.39e-38	1	1376	ELPH	Lokiactin	Cytoskeleton
Loki-B35	PF00022	Lokiactin	B35_30350	AKC94968.1 putative actin-related protein [uncultured organism]	1.56e-126	379	50	XP_007604706.1 actin CyI, cytoplasmic [Vittaforma corneae ATCC 50505]	1.15e-71	239	34.1	ATP binding	-	7.56e-70	231	COG5277@1|root,KOG0676@2759|Eukaryota,38C0D@33154|Opisthokonta,3BBGP@33208|Metazoa,3CRBJ@33213|Bilateria	6500.XP_005105689.1	8br1-assembly2.cif.gz_C ExoY Nucleotidyl Cyclase domain from Vibrio nigripulchritudo MARTX toxin, bound to Latrunculin-B-ATP-Mg-actin, and 3'-DEOXYADENOSINE-5'-TRIPHOSPHATE and 2 Mg ions	Oryctolagus cuniculus	0.318	4.43e-40	1	1536	AF-P13363-F1-model_v4 Actin	0.315	3.25e-41	1	1570	AF-P07828-F1-model_v4 Actin-18	Dictyostelium discoideum	0.327	1.76e-40	1	1563	ELPH	Lokiactin	Cytoskeleton
Loki-B35	IPR011012	Longin-like domain	B35_37350	HEC37037.1 hypothetical protein [bacterium]	1.67e-17	86.7	31.5											6owt-assembly1.cif.gz_S Structure of SIVsmm Nef and SMM tetherin bound to the clathrin adaptor AP-2 complex	Rattus norvegicus	0.2	3.96e-06	1	170	AF-P62743-F1-model_v4 AP-2 complex subunit sigma	0.218	1.68e-06	1	185	AF-B0G156-F1-model_v4 Uncharacterized protein	Dictyostelium discoideum	0.179	1.27e-06	1	239	ELPH	longin-domain containing	Vesicular budding and fusion
Loki-B35	IPR011012	Longin-like domain	B35_12360	MBD3188690.1 hypothetical protein [Candidatus Bathyarchaeota archaeon]	2.46e-54	186	41											8c7g-assembly1.cif.gz_C Drosophila melanogaster Rab7 GEF complex Mon1-Ccz1-Bulli	Drosophila melanogaster	0.147	8.82e-10	1	203	AF-P53129-F1-model_v4 Vacuolar fusion protein MON1	0.14	2.49e-10	1	229	AF-B0G156-F1-model_v4 Uncharacterized protein	Dictyostelium discoideum	0.112	1.43e-11	1	259	ELPH	longin-domain containing	Vesicular budding and fusion
Loki-B35	PF03259	Roadblock	B35_19840	MBD3185202.1 hypothetical protein [Candidatus Bathyarchaeota archaeon]	2.89e-16	90.5	33.9					PFAM Roadblock LC7 family protein	-	2.24e-05	51.6	COG2018@1|root,COG2018@2|Bacteria,2G8WW@200795|Chloroflexi	926569.ANT_03760	7f8m-assembly3.cif.gz_F Roadblock from Thorarchaeota SMTZ1-45	Candidatus Thorarchaeota archaeon SMTZ1-45	0.239	1.97e-07	1	258	AF-Q58124-F1-model_v4 Uncharacterized protein MJ0714	0.186	4.7e-08	1	290	AF-Q5F6S2-F1-model_v4 Robl_LC7 domain-containing protein	Neisseria gonorrhoeae FA 1090	0.234	3.02e-09	1	344	NELPH	NE Roadblock	Cytoskeleton
Loki-B35	PF03259	Roadblock	B35_03160	MBD3188605.1 hypothetical protein [Candidatus Bathyarchaeota archaeon]	4.55e-44	151	59.1											3t1q-assembly1.cif.gz_B MglA bound to GppNHp in complex with MglB	Thermus thermophilus HB8	0.133	1.98e-07	1	253	AF-Q58736-F1-model_v4 Uncharacterized protein MJ1340	0.2	2.16e-07	1	269	AF-Q5F6S2-F1-model_v4 Robl_LC7 domain-containing protein	Neisseria gonorrhoeae FA 1090	0.225	7.66e-09	1	292	NELPH	NE Roadblock	Cytoskeleton
Loki-B35	PF03259	Roadblock	B35_12390	MBD3188694.1 hypothetical protein [Candidatus Bathyarchaeota archaeon]	4.13e-58	186	79					PFAM Roadblock LC7 family protein	-	1.47e-06	51.2	COG2018@1|root,arCOG02603@2157|Archaea,2XY6Z@28890|Euryarchaeota,23R2D@183939|Methanococci	573063.Metin_1123	7f8m-assembly3.cif.gz_F Roadblock from Thorarchaeota SMTZ1-45	Candidatus Thorarchaeota archaeon SMTZ1-45	0.264	5.18e-09	1	308	AF-Q57758-F1-model_v4 Uncharacterized protein MJ0310	0.305	5.66e-09	1	327	AF-K0EV28-F1-model_v4 Robl_LC7 domain-containing protein	Nocardia brasiliensis ATCC 700358	0.23	2.09e-09	1	343	NELPH	NE Roadblock	Cytoskeleton
Loki-B35	PF03259	Roadblock	B35_41300	MCG7851990.1 roadblock/LC7 domain-containing protein [Methanosarcinaceae archaeon]	1.11e-61	194	89.3					Roadblock/LC7 domain	-	3.22e-12	65.9	COG2018@1|root,COG2018@2|Bacteria,1RIQC@1224|Proteobacteria,1S65Z@1236|Gammaproteobacteria,1XF8R@135618|Methylococcales	1283300.ATXB01000001_gene2190	6izw-assembly1.cif.gz_B Myxococcus xanthus MglA bound to GTP-gamma-S and MglB	Myxococcus xanthus DK 1622	0.154	2.81e-10	1	393	AF-Q58124-F1-model_v4 Uncharacterized protein MJ0714	0.228	2.42e-10	1	406	AF-Q5F6S2-F1-model_v4 Robl_LC7 domain-containing protein	Neisseria gonorrhoeae FA 1090	0.267	3.94e-11	1	456	NELPH	NE Roadblock	Cytoskeleton
Loki-B35	PF03259	Roadblock	B35_39670	MBD3187297.1 hypothetical protein [Candidatus Bathyarchaeota archaeon]	1.88e-46	156	65.8					PFAM Roadblock LC7 family protein	-	1.68e-32	117	COG2018@1|root,COG2018@2|Bacteria,2G8WW@200795|Chloroflexi	926569.ANT_03760	7f8m-assembly3.cif.gz_F Roadblock from Thorarchaeota SMTZ1-45	Candidatus Thorarchaeota archaeon SMTZ1-45	0.35	5.11e-11	1	413	AF-Q58736-F1-model_v4 Uncharacterized protein MJ1340	0.31	3.71e-11	1	456	AF-Q5F6S2-F1-model_v4 Robl_LC7 domain-containing protein	Neisseria gonorrhoeae FA 1090	0.364	8.82e-14	1	567	NELPH	NE Roadblock	Cytoskeleton
Loki-B35	PF03259	Roadblock	B35_02490	KPK32400.1 hypothetical protein AMS24_04355 [Chlamydiae bacterium SM23_39]	3.14e-35	129	51.1					Roadblock/LC7 domain	-	3.07e-08	56.2	COG2018@1|root,COG2018@2|Bacteria,1RIQC@1224|Proteobacteria,433JP@68525|delta/epsilon subdivisions,2WYAX@28221|Deltaproteobacteria,2M780@213113|Desulfurellales	944480.ATUV01000001_gene1051	7f8m-assembly3.cif.gz_F Roadblock from Thorarchaeota SMTZ1-45	Candidatus Thorarchaeota archaeon SMTZ1-45	0.282	1.08e-07	1	272	AF-Q58124-F1-model_v4 Uncharacterized protein MJ0714	0.228	1.97e-08	1	319	AF-Q58124-F1-model_v4 Uncharacterized protein MJ0714	Methanocaldococcus jannaschii DSM 2661	0.228	2.12e-08	1	319	NELPH	NE Roadblock	Cytoskeleton
Loki-B35	PF03259	Roadblock	B35_20500	MBD3188771.1 hypothetical protein [Candidatus Bathyarchaeota archaeon]	2.88e-72	224	76.6					PFAM Roadblock LC7 family protein	-	3.94e-14	71.6	COG2018@1|root,arCOG02603@2157|Archaea,2XY6Z@28890|Euryarchaeota,23R2D@183939|Methanococci	647113.Metok_0411	3t1r-assembly2.cif.gz_C MglB with tetrameric arrangement	Thermus thermophilus HB8	0.2	1.06e-09	1	355	AF-Q58736-F1-model_v4 Uncharacterized protein MJ1340	0.342	6.53e-11	1	431	AF-Q58736-F1-model_v4 Uncharacterized protein MJ1340	Methanocaldococcus jannaschii DSM 2661	0.342	7.03e-11	1	431	NELPH	NE Roadblock	Cytoskeleton
Loki-B35	IPR038594	SepF-like	B35_16280	MBD3187187.1 DUF552 domain-containing protein [Candidatus Bathyarchaeota archaeon]	1.68e-05	51.2	27.8											3zig-assembly2.cif.gz_B SepF-like protein from Pyrococcus furiosus	Pyrococcus furiosus COM1	0.164	0.000527	1	154	AF-Q03QH9-F1-model_v4 Cell division protein SepF	0.222	0.000207	1	154	AF-Q2FZ86-F1-model_v4 Cell division protein SepF	Staphylococcus aureus subsp. aureus NCTC 8325	0.177	0.00146	1	125	NELPH	SepF	Cytoskeleton
Loki-B35	IPR038594	SepF-like	B35_50840															3zig-assembly2.cif.gz_B SepF-like protein from Pyrococcus furiosus	Pyrococcus furiosus COM1	0.301	8.66e-05	1	153	AF-Q1WTA4-F1-model_v4 Cell division protein SepF	0.142	8.14e-05	1	157	AF-Q8DNW1-F1-model_v4 Cell division protein SepF	Streptococcus pneumoniae R6	0.15	0.000469	1	148	NELPH	SepF	Cytoskeleton
Loki-B35	IPR000217	Tubulin	B35_33340	MBL9143282.1 tubulin beta chain [Verrucomicrobiaceae bacterium]	7.31e-122	373	43.1	KAA8491961.1 Tubulin beta-1 chain [Porphyridium purpureum]	4.45e-115	354	42.3	Tubulin is the major constituent of microtubules. It binds two moles of GTP, one at an exchangeable site on the beta chain and one at a non-exchangeable site on the alpha chain	-	1.21e-113	347	COG5023@1|root,KOG1375@2759|Eukaryota,37IAA@33090|Viridiplantae,3GEU0@35493|Streptophyta,3KVFD@4447|Liliopsida,3IDQC@38820|Poales	4565.Traes_4BS_0BDB0D05C.2	4tv8-assembly1.cif.gz_B Tubulin-Maytansine complex	Bos taurus	0.398	1.84e-48	1	1854	AF-Q9SEV2-F1-model_v4 Tubulin beta chain, nucleomorph	0.406	1.01e-51	1	1991	AF-A0A175W1F8-F1-model_v4 Tubulin beta chain	Madurella mycetomatis	0.407	8.29e-51	1	1963	ELPH	Tubulin	Cytoskeleton
Loki-B35	IPR000217	Tubulin	B35_33260	GEM07867.1 beta-tubulin [Rhodotorula toruloides]	1.3e-51	192	28.1	GEM07867.1 beta-tubulin [Rhodotorula toruloides]	1.3e-51	192	28.1	Tubulin is the major constituent of microtubules. It binds two moles of GTP, one at an exchangeable site on the beta chain and one at a non-exchangeable site on the alpha chain	TUBB1	1.22e-46	175	COG5023@1|root,KOG1375@2759|Eukaryota,39I4U@33154|Opisthokonta,3BC2C@33208|Metazoa,3CSJP@33213|Bilateria,480DF@7711|Chordata,49336@7742|Vertebrata,49R7Y@7898|Actinopterygii	8081.XP_008406656.1	6th4-assembly1.cif.gz_A Tubulin-inhibitor complex	Ovis aries	0.254	3.63e-32	1	1187	AF-Q8J1R4-F1-model_v4 Tubulin beta-2 chain	0.245	8.35e-35	1	1283	AF-P08841-F1-model_v4 Tubulin beta-3 chain	Drosophila melanogaster	0.228	1.78e-34	1	1257	ELPH	Tubulin	Cytoskeleton
Loki-B35	IPR000217	Tubulin	B35_33330	MBE7497795.1 tubulin beta chain [Verrucomicrobiaceae bacterium]	2.3e-126	382	43.5	XP_007910717.2 LOW QUALITY PROTEIN: tubulin beta-1 chain [Callorhinchus milii]	2.68e-118	363	41.4	Tubulin is the major constituent of microtubules. It binds two moles of GTP, one at an exchangeable site on the beta chain and one at a non-exchangeable site on the alpha chain	TUB2	1.46e-118	360	COG5023@1|root,KOG1375@2759|Eukaryota,38EHS@33154|Opisthokonta,3NVXK@4751|Fungi,3QM2R@4890|Ascomycota,3RT9Z@4891|Saccharomycetes,3S03R@4893|Saccharomycetaceae	1071379.XP_004181805.1	6tiy-assembly1.cif.gz_B DROSOPHILA GMPCPP-TUBULIN	Drosophila melanogaster	0.4	2.4e-47	1	1913	AF-Q2U2U3-F1-model_v4 Tubulin beta chain	0.384	4.51e-51	1	2101	AF-A0A1D8PC97-F1-model_v4 Tubulin beta chain	Candida albicans SC5314	0.387	4.63e-50	1	2080	ELPH	Tubulin	Cytoskeleton
Loki-B35	IPR000217	Tubulin	B35_18750	MCB1236019.1 tubulin beta chain [Verrucomicrobiae bacterium]	4.83e-89	287	35.2	KAJ1989051.1 Tubulin beta chain (Beta tubulin) [Coemansia umbellata]	1.96e-75	253	31.5	Tubulin is the major constituent of microtubules. It binds two moles of GTP, one at an exchangeable site on the beta chain and one at a non-exchangeable site on the alpha chain	TUB2	3.59e-74	246	COG5023@1|root,KOG1375@2759|Eukaryota,38EHS@33154|Opisthokonta,3NVXK@4751|Fungi,3QM2R@4890|Ascomycota,3RT9Z@4891|Saccharomycetes,3S03R@4893|Saccharomycetaceae	113608.XP_003685108.1	7l05-assembly1.cif.gz_B Complex of novel maytansinoid M24 bound to T2R-TTL (two tubulin alpha/beta heterodimers, RB3 stathmin-like domain, and tubulin tyrosine ligase)	Sus scrofa	0.294	4.09e-45	1	1619	AF-P02557-F1-model_v4 Tubulin beta chain	0.302	3.99e-47	1	1723	AF-A0A0J9XTX5-F1-model_v4 Tubulin beta chain	Brugia malayi	0.305	6.09e-47	1	1723	ELPH	Tubulin	Cytoskeleton
Loki-B35	PF09336	Vps4	B35_40900	MBD3186658.1 AAA family ATPase [Candidatus Bathyarchaeota archaeon]	1.94e-128	387	50.6	XP_054237636.1 vacuolar protein sorting-associated protein 4B [Indicator indicator]	1.42e-87	283	42.2	Belongs to the AAA ATPase family	VPS4	3.35e-86	276	KOG0739@1|root,KOG0739@2759|Eukaryota,38D1Q@33154|Opisthokonta,3NUSN@4751|Fungi,3QKW5@4890|Ascomycota,211K3@147550|Sordariomycetes	97096.XP_007792952.1	4l16-assembly1.cif.gz_A Crystal structure of FIGL-1 AAA domain in complex with ADP	Caenorhabditis elegans	0.373	1.64e-24	1	944	AF-Q0VD48-F1-model_v4 Vacuolar protein sorting-associated protein 4B	0.389	2.54e-36	1	1280	AF-A0A1C1CWQ0-F1-model_v4 Vacuolar protein sorting-associated protein 4	Cladophialophora carrionii	0.366	5.41e-37	1	1289	ELPH	Vps4	ESCRT
MKD1	IPR036140	Profilin	MKD1_13720															5zzb-assembly1.cif.gz_A LokiProfilin2/Rabbit Actin Complex	Candidatus Lokiarchaeum sp. GC14_75	0.385	9.32e-13	1	492	AF-A0A0F8V8L2-F1-model_v4 Loki profilin-1	0.414	5.45e-13	1	511	AF-Q55FT0-F1-model_v4 Uncharacterized protein	Dictyostelium discoideum	0.212	4.15e-08	1	293	ELPH	Profilin	Cytoskeleton
MK-D1	PF03259	Roadblock	MKD1_19580	HEC37660.1 roadblock/LC7 domain-containing protein [bacterium]	2.52e-24	99	53.6	XP_001021736.1 dynein light chain roadblock-type 2 protein [Tetrahymena thermophila SB210]	1.98e-07	56.2	30.4	Roadblock/LC7 domain	-	7.1e-09	56.2	KOG4115@1|root,KOG4115@2759|Eukaryota,3ZCA7@5878|Ciliophora	5911.EAS01490	7f8f-assembly1.cif.gz_A-2 Roadblock from Odinarchaeota LCB_4	Candidatus Odinarchaeum yellowstonii	0.444	1.08e-08	1	334	AF-Q3T140-F1-model_v4 Dynein light chain roadblock-type 1	0.242	6.49e-08	1	302	AF-Q9VQA6-F1-model_v4 Dynein light chain roadblock	Drosophila melanogaster	0.202	6.57e-08	1	317	ELPH	E Roadblock	Cytoskeleton
MK-D1	PF04157	ESCRT-II:Vps22/36	MKD1_16820	MBD3187968.1 hypothetical protein [Candidatus Bathyarchaeota archaeon]	4.14e-42	152	36.9	XP_049179074.1 dot2 [Candida oxycetoniae]	1.17e-05	57.4	25.3							2zme-assembly1.cif.gz_B Integrated structural and functional model of the human ESCRT-II complex	Homo sapiens	0.22	2.34e-07	1	218	AF-A5PK00-F1-model_v4 Vacuolar protein-sorting-associated protein 36	0.209	1.73e-07	1	214	AF-A0A0N4U7W2-F1-model_v4 Vacuolar protein-sorting-associated protein 36	Dracunculus medinensis	0.171	1.24e-07	1	234	ELPH	ESCRT-II:Snf8	ESCRT
MK-D1	PF04157	ESCRT-II:Vps22/36	MKD1_31540	KON28833.1 hypothetical protein AC481_00250 [miscellaneous Crenarchaeota group archaeon SMTZ-80]	1.14e-74	237	49.2	THD26346.1 Vacuolar-sorting protein SNF8 [Fasciola hepatica]	1.04e-08	66.2	30.1							2zme-assembly1.cif.gz_A Integrated structural and functional model of the human ESCRT-II complex	Homo sapiens	0.212	1.18e-09	1	258	AF-Q5RJU0-F1-model_v4 Vacuolar-sorting protein SNF8	0.218	1.49e-11	1	297	AF-G4LYR8-F1-model_v4 Vacuolar-sorting protein SNF8	Schistosoma mansoni	0.204	1.43e-12	1	340	ELPH	ESCRT-II:Snf8	ESCRT
MK-D1	IPR008570	ESCRT-II:vps25	MKD1_31550	KON28832.1 hypothetical protein AC481_00245 [miscellaneous Crenarchaeota group archaeon SMTZ-80]	8.37e-50	174	47.8	GFY52679.1 vacuolar protein-sorting-associated protein 25 [Trichonephila inaurata madagascariensis]	4.01e-10	67.8	29	ESCRT-II complex subunit	VPS25	6.01e-05	49.7	KOG4068@1|root,KOG4068@2759|Eukaryota,39S7B@33154|Opisthokonta,3B9CD@33208|Metazoa,3CVUB@33213|Bilateria,41ZA4@6656|Arthropoda,3SMEY@50557|Insecta,3EAVT@33342|Paraneoptera	7029.ACYPI008995-PA	7pb9-assembly1.cif.gz_A Crystal structure of tandem WH domains of Vps25 from Odinarchaeota	Candidatus Odinarchaeum yellowstonii	0.296	5.91e-11	1	428	AF-Q8VZC9-F1-model_v4 Vacuolar protein sorting-associated protein 25	0.188	2.87e-08	1	307	AF-Q8VZC9-F1-model_v4 Vacuolar protein sorting-associated protein 25	Arabidopsis thaliana	0.188	3.09e-08	1	307	ELPH	ESCRT-II:Vps25	ESCRT
MK-D1	PF03357	ESCRT-III:Snf7	MKD1_15650	AKC94970.1 putative Vps20/32/60-like protein [uncultured organism]	5.29e-41	149	42											5t8l-assembly1.cif.gz_A Crystal structure of Snf7 under 350 MPa	Saccharomyces cerevisiae S288C	0.198	0.00234	1	154	AF-O82197-F1-model_v4 Vacuolar protein sorting-associated protein 32 homolog 1	0.234	8.95e-05	1	167	AF-F4IX33-F1-model_v4 SNF7 family protein	Arabidopsis thaliana	0.231	0.000215	1	180	ELPH	ESCRT-III:Snf7	ESCRT
MK-D1	PF03357	ESCRT-III:Snf7	MKD1_31700	RLG30759.1 hypothetical protein DRN98_07095 [Methanosarcinales archaeon]	4.15e-35	134	39.1	XP_037804744.1 charged multivesicular body protein 1a-like [Penaeus monodon]	1.58e-10	70.1	30.2							6tz5-assembly1.cif.gz_AA CryoEM reconstruction of membrane-bound ESCRT-III filament composed of CHMP1B+IST1 (left-handed)	Homo sapiens	0.19	0.000738	1	129	AF-P36108-F1-model_v4 DOA4-independent degradation protein 4	0.18	5.84e-06	1	208	AF-Q15EU1-F1-model_v4 Vacuolar assembly/sorting protein D1D2-like protein	Schistosoma mansoni	0.208	2.05e-05	1	215	ELPH	ESCRT-III:Snf7	ESCRT
MK-D1	PF03357	ESCRT-III:Snf7	MKD1_31680	AKC94899.1 putative Vps2/24/46-like protein [uncultured organism]	1.52e-38	143	38.9	KAJ5075987.1 charged multivesicular body protein 1b [Anaeramoeba ignava]	3.95e-06	57.8	26.8							6tz5-assembly1.cif.gz_AA CryoEM reconstruction of membrane-bound ESCRT-III filament composed of CHMP1B+IST1 (left-handed)	Homo sapiens	0.18	9.46e-05	1	150	AF-O96552-F1-model_v4 Charged multivesicular body protein 1	0.216	1.02e-05	1	182	AF-A0A077Z3U7-F1-model_v4 Charged multivesicular body protein 1b	Trichuris trichiura	0.202	4.57e-05	1	208	ELPH	ESCRT-III:Snf7	ESCRT
MK-D1	IPR000158	FtsZ	MKD1_01250	MBD3185347.1 cell division protein FtsZ [Candidatus Bathyarchaeota archaeon]	4.02e-145	426	67.7	KAJ3675102.1 hypothetical protein LUZ60_004144 [Juncus effusus]	4.64e-84	273	45	Essential cell division protein that forms a contractile ring structure (Z ring) at the future cell division site. The regulation of the ring assembly controls the timing and the location of cell division. One of the functions of the FtsZ ring is to recruit other cell division proteins to the septum to produce a new cell wall between the dividing cells. Binds GTP and shows GTPase activity	-	6.73e-131	386	COG0206@1|root,arCOG02201@2157|Archaea,2XSV8@28890|Euryarchaeota,23QJU@183939|Methanococci	573064.Mefer_0206	1w5e-assembly9.cif.gz_I FtsZ W319Y mutant, P1 (M. jannaschii)	Methanocaldococcus jannaschii	0.522	2.11e-42	1	1465	AF-Q58039-F1-model_v4 Cell division protein FtsZ 2	0.54	1.02e-50	1	1682	AF-Q58039-F1-model_v4 Cell division protein FtsZ 2	Methanocaldococcus jannaschii DSM 2661	0.54	1.09e-50	1	1682	NELPH	FtsZ	Cytoskeleton
MK-D1	PF00626	Gelsolin	MKD1_11390	MCK5027978.1 hypothetical protein [Candidatus Pacebacteria bacterium]	1.22e-33	130	92.1	KAJ3314914.1 hypothetical protein HDU76_002327 [Blyttiomyces sp. JEL0837]	2.94e-15	88.6	33.2	actin filament severing	-	1.47e-15	86.3	KOG0443@1|root,KOG0443@2759|Eukaryota,38BDF@33154|Opisthokonta,3B9RZ@33208|Metazoa,3CVSD@33213|Bilateria,483GQ@7711|Chordata,494JV@7742|Vertebrata	7897.ENSLACP00000006455	7whg-assembly1.cif.gz_G Lokiarchaeota gelsolin (2DGel) bound to two molecules of rabbit actin	Candidatus Lokiarchaeota archaeon	0.479	8.68e-21	1	482	AF-P10733-F1-model_v4 Severin	0.285	2.95e-15	1	340	AF-P10733-F1-model_v4 Severin	Dictyostelium discoideum	0.285	3.17e-15	1	340	ELPH	Gelsolin	Cytoskeleton
MK-D1	PF00022	Lokiactin	MKD1_23180	AKC94911.1 putative actin-related protein, partial [uncultured organism]	1.72e-123	372	48	KAI5168643.1 actin beta/gamma 1 [Pancytospora epiphaga]	3.62e-74	245	35.5	ATP binding	ACTBL2	3.46e-71	234	COG5277@1|root,KOG0676@2759|Eukaryota,38C0D@33154|Opisthokonta,3BBGP@33208|Metazoa,3CRBJ@33213|Bilateria	10224.XP_006825588.1	5nbl-assembly2.cif.gz_C Crystal structure of the Arp4-N-actin(APO-state) heterodimer bound by a nanobody	Saccharomyces cerevisiae S288C	0.321	7.72e-40	1	1484	AF-Q8SWN8-F1-model_v4 Actin	0.325	7.52e-41	1	1551	AF-A0A1D6N6H1-F1-model_v4 Actin-7	Zea mays	0.327	3.14e-41	1	1555	ELPH	Lokiactin	Cytoskeleton
MK-D1	PF00022	Lokiactin	MKD1_27010	AKC94950.1 putative actin-related protein [uncultured organism]	1.23e-85	285	34.1	KAF6003077.1 actin [Cyanidiococcus yangmingshanensis]	2.81e-53	196	33.4	ATP binding	-	1.02e-53	194	COG5277@1|root,KOG0676@2759|Eukaryota	5722.XP_001311201.1	2q36-assembly1.cif.gz_A-2 Actin Dimer Cross-linked between Residues 191 and 374 and complexed with Kabiramide C	Oryctolagus cuniculus	0.197	2.42e-34	1	1199	AF-P43239-F1-model_v4 Actin-1	0.218	1.21e-36	1	1287	AF-C6T7Y1-F1-model_v4 Uncharacterized protein	Glycine max	0.202	2.19e-36	1	1276	ELPH	Lokiactin	Cytoskeleton
MK-D1	PF00022	Lokiactin	MKD1_26240	XP_055840640.1 actin-related protein 6 [Episyrphus balteatus]	4.07e-18	97.1	28	XP_055840640.1 actin-related protein 6 [Episyrphus balteatus]	4.07e-18	97.1	28	Actin	-	1.59e-14	82.4	COG5277@1|root,KOG0677@2759|Eukaryota,3ZAU1@5878|Ciliophora	5911.EAS00916	3ue5-assembly1.cif.gz_A ECP-cleaved Actin in complex with Spir domain D	Oryctolagus cuniculus	0.18	8.33e-26	1	937	AF-Q8SWN8-F1-model_v4 Actin	0.18	2.83e-27	1	1001	AF-P07829-F1-model_v4 Actin-3	Dictyostelium discoideum	0.184	3.59e-27	1	999	ELPH	Lokiactin	Cytoskeleton
MK-D1	PF00022	Lokiactin	MKD1_09460	AKC94909.1 putative actin-related protein, partial [uncultured organism]	4e-38	151	29.8	CUG87442.1 actin, putative [Bodo saltans]	1.13e-20	104	25.9	Source PGD	-	2.99e-12	76.6	COG5277@1|root,KOG1990@1|root,KOG0677@2759|Eukaryota,KOG1990@2759|Eukaryota,1MG8C@121069|Pythiales	115417.EPrPW00000017909	6mgo-assembly1.cif.gz_A Structure of rabbit actin in complex with Mycalolide B	Oryctolagus cuniculus	0.197	6.66e-27	1	918	AF-Q96292-F1-model_v4 Actin-2	0.214	2.92e-29	1	999	AF-Q96292-F1-model_v4 Actin-2	Arabidopsis thaliana	0.214	3.14e-29	1	999	ELPH	Lokiactin	Cytoskeleton
MK-D1	PF00022	Lokiactin	MKD1_04260	AKC94982.1 putative actin-related protein [uncultured organism]	4.05e-260	718	91.6	XP_055835030.1 actin-53 [Solanum dulcamara]	1.05e-173	499	62.1	Belongs to the actin family	actin	2.51e-173	494	COG5277@1|root,KOG0676@2759|Eukaryota,37I8J@33090|Viridiplantae,3G790@35493|Streptophyta,4JIBT@91835|fabids	3847.GLYMA15G05570.1	6nbw-assembly1.cif.gz_A Ternary Complex of Beta/Gamma-Actin with Profilin and AnCoA-NAA80	Homo sapiens	0.602	8.1e-59	1	2298	AF-Q76N69-F1-model_v4 Actin, cytoplasmic 1	0.601	2.07e-60	1	2428	AF-I1MDF8-F1-model_v4 Uncharacterized protein	Glycine max	0.607	9.04e-61	1	2425	ELPH	Lokiactin	Cytoskeleton
MK-D1	PF00022	Lokiactin	MKD1_23590	CAG9327477.1 unnamed protein product [Blepharisma stoltei]	4.03e-23	111	23.6	CAG9327477.1 unnamed protein product [Blepharisma stoltei]	4.03e-23	111	23.6	Belongs to the actin family	-	5.15e-19	95.5	COG5277@1|root,KOG0676@2759|Eukaryota,3Y9J4@5794|Apicomplexa,3KDDQ@422676|Aconoidasida,3YYUT@5819|Haemosporida	5833.PFA0190c	6i4i-assembly1.cif.gz_A Crystal Structure of Plasmodium falciparum actin I (F54Y mutant) in the Mg-K-ADP-AlFn state	Plasmodium falciparum 3D7	0.19	3.38e-27	1	976	AF-P86288-F1-model_v4 Actin-2	0.198	1.34e-29	1	1071	AF-Q9Y615-F1-model_v4 Actin-like protein 7A	Homo sapiens	0.212	7.81e-30	1	1048	ELPH	Lokiactin	Cytoskeleton
MK-D1	IPR011012	Longin-like domain	MKD1_25430	HDO80042.1 GTP-binding protein [Candidatus Bathyarchaeota archaeon]	5.51e-50	177	33.1	KAJ3436808.1 adp-ribosylation factor-like protein [Anaeramoeba flamelloides]	6.17e-10	72	27.9	to Saccharomyces cerevisiae YPT6 (YLR262C)	ryh1	2.98e-08	60.8	KOG0094@1|root,KOG0094@2759|Eukaryota,38CQH@33154|Opisthokonta,3NYN5@4751|Fungi,3QKTI@4890|Ascomycota,3RT7S@4891|Saccharomycetes	1005962.W1QFD8	3dof-assembly1.cif.gz_A Complex of ARL2 and BART, Crystal Form 2	Homo sapiens	0.239	6.37e-11	1	363	AF-Q39222-F1-model_v4 Ras-related protein RABA1b	0.233	2.22e-12	1	408	AF-C1GRK7-F1-model_v4 ADP-ribosylation factor	Paracoccidioides lutzii Pb01	0.213	2.54e-12	1	414	ELPH	Longin-ARF fusion	Small GTPases
MK-D1	IPR011012	Longin-like domain	MKD1_23580	MBD3185397.1 hypothetical protein [Candidatus Bathyarchaeota archaeon]	3.19e-05	57.4	26.9											6owt-assembly1.cif.gz_S Structure of SIVsmm Nef and SMM tetherin bound to the clathrin adaptor AP-2 complex	Rattus norvegicus	0.122	1.45e-05	1	175	AF-O74496-F1-model_v4 Coatomer subunit delta	0.18	8.13e-06	1	188	AF-A0A0N4UKJ0-F1-model_v4 Trafficking protein particle complex subunit	Dracunculus medinensis	0.156	2.52e-07	1	253	ELPH	longin-domain containing	Vesicular budding and fusion
MK-D1	PF03259	Roadblock	MKD1_15270	MBD3185202.1 hypothetical protein [Candidatus Bathyarchaeota archaeon]	6.75e-17	91.7	34.1											7f8m-assembly3.cif.gz_F Roadblock from Thorarchaeota SMTZ1-45	Candidatus Thorarchaeota archaeon SMTZ1-45	0.22	1.28e-07	1	250	AF-Q58124-F1-model_v4 Uncharacterized protein MJ0714	0.177	1.4e-07	1	256	AF-Q5F6S2-F1-model_v4 Robl_LC7 domain-containing protein	Neisseria gonorrhoeae FA 1090	0.217	3.18e-09	1	325	NELPH	NE Roadblock	Cytoskeleton
MK-D1	PF03259	Roadblock	MKD1_29410	MBD3187297.1 hypothetical protein [Candidatus Bathyarchaeota archaeon]	2.55e-44	151	64.1					PFAM Roadblock LC7 family protein	-	1.37e-31	115	COG2018@1|root,COG2018@2|Bacteria,2G8WW@200795|Chloroflexi	926569.ANT_03760	7f8m-assembly3.cif.gz_F Roadblock from Thorarchaeota SMTZ1-45	Candidatus Thorarchaeota archaeon SMTZ1-45	0.365	2.35e-11	1	415	AF-Q57758-F1-model_v4 Uncharacterized protein MJ0310	0.365	4.2e-11	1	432	AF-Q5F6S2-F1-model_v4 Robl_LC7 domain-containing protein	Neisseria gonorrhoeae FA 1090	0.382	1.82e-13	1	541	NELPH	NE Roadblock	Cytoskeleton
MK-D1	PF03259	Roadblock	MKD1_01970	KPK32400.1 hypothetical protein AMS24_04355 [Chlamydiae bacterium SM23_39]	4.25e-37	134	54					Roadblock/LC7 domain	-	6.71e-10	60.5	COG2018@1|root,COG2018@2|Bacteria,1RIQC@1224|Proteobacteria,433JP@68525|delta/epsilon subdivisions,2WYAX@28221|Deltaproteobacteria,2M780@213113|Desulfurellales	944480.ATUV01000001_gene1051	7f8m-assembly3.cif.gz_F Roadblock from Thorarchaeota SMTZ1-45	Candidatus Thorarchaeota archaeon SMTZ1-45	0.285	7.93e-07	1	244	AF-Q58124-F1-model_v4 Uncharacterized protein MJ0714	0.245	2.1e-07	1	291	AF-Q58124-F1-model_v4 Uncharacterized protein MJ0714	Methanocaldococcus jannaschii DSM 2661	0.245	2.26e-07	1	291	NELPH	NE Roadblock	Cytoskeleton
MK-D1	PF03259	Roadblock	MKD1_16440	MBD3188771.1 hypothetical protein [Candidatus Bathyarchaeota archaeon]	9.6e-71	220	74.5					PFAM Roadblock LC7 family protein	-	5.56e-14	71.2	COG2018@1|root,arCOG02603@2157|Archaea,2XY6Z@28890|Euryarchaeota,23R2D@183939|Methanococci	647113.Metok_0411	3t1r-assembly2.cif.gz_C MglB with tetrameric arrangement	Thermus thermophilus HB8	0.198	5.8e-10	1	363	AF-Q58736-F1-model_v4 Uncharacterized protein MJ1340	0.342	6.28e-11	1	427	AF-Q58736-F1-model_v4 Uncharacterized protein MJ1340	Methanocaldococcus jannaschii DSM 2661	0.342	6.76e-11	1	427	NELPH	NE Roadblock	Cytoskeleton
MK-D1	PF03259	Roadblock	MKD1_32090	MCG7851990.1 roadblock/LC7 domain-containing protein [Methanosarcinaceae archaeon]	4.17e-57	183	83.9					Roadblock LC7 family protein	-	5.55e-11	62.8	COG2018@1|root,COG2018@2|Bacteria,1RIQC@1224|Proteobacteria,1S65Z@1236|Gammaproteobacteria	998674.ATTE01000001_gene1493	6izw-assembly1.cif.gz_B Myxococcus xanthus MglA bound to GTP-gamma-S and MglB	Myxococcus xanthus DK 1622	0.154	1.21e-10	1	384	AF-Q58124-F1-model_v4 Uncharacterized protein MJ0714	0.228	1.83e-11	1	427	AF-Q5F6S2-F1-model_v4 Robl_LC7 domain-containing protein	Neisseria gonorrhoeae FA 1090	0.284	2.4e-12	1	480	NELPH	NE Roadblock	Cytoskeleton
MK-D1	PF03259	Roadblock	MKD1_16660	MBD3187113.1 hypothetical protein [Candidatus Bathyarchaeota archaeon]	4.09e-23	97.8	41.1					Roadblock/LC7 domain	-	1.54e-11	63.9	COG2018@1|root,COG2018@2|Bacteria,1NY8A@1224|Proteobacteria,2W3GP@28216|Betaproteobacteria,2KT4H@206351|Neisseriales	1196083.SALWKB12_1856	7yh1-assembly2.cif.gz_C Roadblock from Candidatus Prometheoarchaeum syntrophicum strain MK-D1	Candidatus Prometheoarchaeum syntrophicum	1	2.64e-17	1	633	AF-Q58124-F1-model_v4 Uncharacterized protein MJ0714	0.313	4.15e-11	1	419	AF-Q58124-F1-model_v4 Uncharacterized protein MJ0714	Methanocaldococcus jannaschii DSM 2661	0.313	4.47e-11	1	419	NELPH	NE Roadblock	Cytoskeleton
MK-D1	PF03259	Roadblock	MKD1_15010	MBN1887011.1 roadblock/LC7 domain-containing protein [Thermoflexales bacterium]	1.87e-19	88.6	39.7					PFAM Roadblock LC7 family protein	-	2.1e-18	82	COG2018@1|root,COG2018@2|Bacteria,2G4D2@200783|Aquificae	1313265.JNIE01000002_gene930	7f8m-assembly3.cif.gz_F Roadblock from Thorarchaeota SMTZ1-45	Candidatus Thorarchaeota archaeon SMTZ1-45	0.26	6.9e-09	1	339	AF-Q58736-F1-model_v4 Uncharacterized protein MJ1340	0.315	7.7e-11	1	439	AF-Q5F6S2-F1-model_v4 Robl_LC7 domain-containing protein	Neisseria gonorrhoeae FA 1090	0.318	1.9e-11	1	477	NELPH	NE Roadblock	Cytoskeleton
MK-D1	PF03259	Roadblock	MKD1_02360	MBD3188605.1 hypothetical protein [Candidatus Bathyarchaeota archaeon]	2.09e-44	152	61.1											6izw-assembly1.cif.gz_B Myxococcus xanthus MglA bound to GTP-gamma-S and MglB	Myxococcus xanthus DK 1622	0.162	5e-08	1	274	AF-Q58736-F1-model_v4 Uncharacterized protein MJ1340	0.208	1.8e-07	1	276	AF-K0EV28-F1-model_v4 Robl_LC7 domain-containing protein	Nocardia brasiliensis ATCC 700358	0.149	1.68e-08	1	299	NELPH	NE Roadblock	Cytoskeleton
MK-D1	PF03259	Roadblock	MKD1_18100	MCK5607230.1 GTP-binding protein [Candidatus Pacearchaeota archaeon]	5.41e-78	261	42.9	CAE8642606.1 unnamed protein product, partial [Polarella glacialis]	4.44e-28	119	36.4	GTPase activity	-	2.07e-27	115	COG1100@1|root,KOG0098@2759|Eukaryota	5888.CAK86272	4cym-assembly1.cif.gz_A Complex of human VARP-ANKRD1 with Rab32-GppCp	Homo sapiens	0.325	2.48e-17	1	636	AF-O14966-F1-model_v4 Ras-related protein Rab-7L1	0.276	8.67e-18	1	668	AF-O14966-F1-model_v4 Ras-related protein Rab-7L1	Homo sapiens	0.276	9.33e-18	1	668	ELPH	Rb-Ras fusion protein	Small GTPases
MK-D1	IPR007561	SepF	MKD1_11940	TDA33712.1 MAG: hypothetical protein DSO04_00130 [Hadesarchaea archaeon]	4.66e-06	52.8	40											3zig-assembly2.cif.gz_B SepF-like protein from Pyrococcus furiosus	Pyrococcus furiosus COM1	0.247	8.2e-06	1	213	AF-Q58329-F1-model_v4 Uncharacterized protein MJ0919	0.228	8.2e-06	1	168	AF-Q58329-F1-model_v4 Uncharacterized protein MJ0919	Methanocaldococcus jannaschii DSM 2661	0.228	8.82e-06	1	168	NELPH	SepF	Cytoskeleton
MK-D1	IPR038594	SepF-like	MKD1_39270	MBS7658760.1 cell division protein SepF [Candidatus Bathyarchaeota archaeon]	9.41e-05	49.3	29.1											3zig-assembly2.cif.gz_B SepF-like protein from Pyrococcus furiosus	Pyrococcus furiosus COM1	0.236	3.33e-06	1	215	AF-Q03QH9-F1-model_v4 Cell division protein SepF	0.153	3.97e-05	1	168	AF-Q8DNW1-F1-model_v4 Cell division protein SepF	Streptococcus pneumoniae R6	0.145	6.38e-05	1	147	NELPH	SepF	Cytoskeleton
MK-D1	PF04212	Vps4	MKD1_31560	MBD3186658.1 AAA family ATPase [Candidatus Bathyarchaeota archaeon]	4.67e-137	408	52.7	KAI4111424.1 MAG: hypothetical protein LQ339_000623 [Xanthoria mediterranea]	9.5e-92	294	40.5	Belongs to the AAA ATPase family	VPS4	2.02e-90	286	KOG0739@1|root,KOG0739@2759|Eukaryota,38D1Q@33154|Opisthokonta,3NUSN@4751|Fungi,3QKW5@4890|Ascomycota,3RRS6@4891|Saccharomycetes,3RY6E@4893|Saccharomycetaceae	27288.XP_003674449.1	4l16-assembly1.cif.gz_A Crystal structure of FIGL-1 AAA domain in complex with ADP	Caenorhabditis elegans	0.383	4.53e-26	1	1018	AF-Q5AG40-F1-model_v4 Vacuolar protein sorting-associated protein 4	0.381	8.76e-38	1	1294	AF-Q5AG40-F1-model_v4 Vacuolar protein sorting-associated protein 4	Candida albicans SC5314	0.381	9.42e-38	1	1294	ELPH	Vps4	ESCRT

### Sheet: Search_Accessions
Accession	Description	Group
PF19047	HOOK domain	Eukaryotic-like
PF03259	Roadblock	Eukaryotic-like with prokaryotic homologues
PF00022	Lokiactin	Eukaryotic-like
IPR008384	ARP 2/3 subunit 4	Eukaryotic-like
PF00235	Profilin	Eukaryotic-like
PF00626	Gelsolin	Eukaryotic-like
IPR000217	Tubulin	Eukaryotic-like
PF01602	Adaptin N-terminal	Eukaryotic-like
PF02883	Adaptin C-terminal	Eukaryotic-like
PF00928	Mu subunit homology domain	Eukaryotic-like
IPR016635	Sigma subunit	Eukaryotic-like
PF01217	Small chain (mu and sigma subunit)	Eukaryotic-like
PF09268	Clathrin core motif	Eukaryotic-like
PF01394	Clathrin heavy chain propeller repeat	Eukaryotic-like
PF01086	Clathrin light chain	Eukaryotic-like
PF11549	SEC31	Eukaryotic-like
PF04811	SEC23/24 trunk domain	Eukaryotic-like
PF04815	SEC23/24 helical domain	Eukaryotic-like
PF04051	TRAPP	Eukaryotic-like
IPR000727	SNARE coiled-coil domain	Eukaryotic-like
PF05739	SNARE	Eukaryotic-like
IPR011012	Longin-like domain	Eukaryotic-like
PF04893	Yip1	Eukaryotic-like
PF03997	ESCRT-I:Vps28	Eukaryotic-like
PF09454	ESCRT-I:Steadiness box	Eukaryotic-like
PF05743	ESCRT-I UEV	Eukaryotic-like
IPR008570	ESCRT-II:vps25	Eukaryotic-like
PF16988	ESCRT-II:NZF	Eukaryotic-like
IPR021648	ESCRT-II:GLUE	Eukaryotic-like
PF04157	ESCRT-II:Vps22/36	Eukaryotic-like
PF03357	ESCRT-III:Snf7	Eukaryotic-like
PF04212	Vps4	Eukaryotic-like
PF09336	Vps4	Eukaryotic-like
PF08432	Vfa1	Eukaryotic-like
PF04652	Vta1	Eukaryotic-like
PF03398	Ist1	Eukaryotic-like
PF18097	Bro1	Eukaryotic-like
IPR001401	Dynamin GTPase domain	Eukaryotic-like
IPR000158	FtsZ	Not-eukaryotic
IPR032907	CetZ	Not-eukaryotic
IPR007561	SepF	Not-eukaryotic
PF06723	MreB/Mbl	Not-eukaryotic
IPR004753	MreB	Not-eukaryotic
PF19220	Crescentin	Not-eukaryotic
IPR007607	bactofilin	Not-eukaryotic
IPR054768	PhuZ	Not-eukaryotic
IPR053654	Cell division complex component (Cdv)	Not-eukaryotic
IPR053653	Cell division membrane interacting protein (Cdv)	Not-eukaryotic
IPR049364	TubZ	Not-eukaryotic
IPR038594	SepF-like	Not-eukaryotic
